# Physiological Aging and Cardiovascular Disease Distinctly Remodel the Human Cardiac Lymphatic Endothelium

**DOI:** 10.64898/2026.09.22.750171

**Authors:** Haotian Chen, Sydney Chao, Yanxi Shi, Zihui Yang, Jason D Roh, Paul B Yu, Peng Xia

## Abstract

**Aims:** Cardiac lymphatic endothelial cells (LECs) regulate tissue homeostasis, immune trafficking, and remodeling, but how human cardiac LEC heterogeneity changes with physiological aging and cardiovascular disease remains poorly defined. We sought to define age- and disease-associated LEC states, their regulatory and microenvironmental programs, and the functional relevance of selected pathways.

**Methods and results:** We integrated human cardiac single-nucleus transcriptomic datasets spanning physiological aging, dilated and hypertrophic cardiomyopathy, doxorubicin-associated cardiomyopathy, and heart failure with preserved ejection fraction. Aging redistributed LECs among pre-existing states, with expansion of a homeostatic immune-surveillance state and loss of cytokine-responsive and polarity-associated states. Cardiovascular diseases showed a distinct trajectory, with depletion of a non-failing homeostatic state and expansion of shared and disease-associated remodeling states. SCENIC and NicheNet/MultiNicheNet identified state-specific regulatory programs and disease-dependent signaling networks, with recurrent BMP/TGF-β/activin-family signaling. ACVR2A was prioritized in human doxorubicin-associated cardiomyopathy; endothelial Acvr2a deletion in aged doxorubicin-treated mice was associated with improved cardiac function and increased open cardiac lymphatic vessels. Independent human spatial transcriptomic analyses supported selected aging- and disease-associated programs.

**Conclusion:** Physiological aging and cardiovascular disease remodel cardiac LECs through distinct changes in cellular state, transcriptional regulation, and microenvironmental signaling. Aging is associated with redistribution and reduced representation of specialized LEC programs, whereas cardiovascular diseases redirect LECs through disease-associated signaling environments, highlighting context-dependent remodeling of the cardiac lymphatic endothelium across aging and disease.

**Translational Perspective:** Cardiac lymphatic dysfunction may contribute to impaired immune resolution and myocardial remodeling, but human disease-associated LEC biology remains poorly understood. We identify distinct LEC remodeling trajectories during physiological aging and cardiovascular disease and identify age-associated loss of specialized cytokine-responsive and structural LEC programs. Disease-specific microenvironmental analyses nominate actionable signaling pathways, while endothelial Acvr2a deletion preserves cardiac lymphatic remodeling and improves cardiac function following doxorubicin injury. These findings highlight LEC state remodeling and disease-associated signaling as potential targets for preserving cardiac lymphatic function during aging and cardiovascular disease.

## Supplemental Table S1 for "Physiological Aging and Cardiovascular Disease Distinctly Remodel the Human Cardiac Lymphatic Endothelium"

### Sheet: README
Table S1. Human datasets and donor characteristics
Deliverable	Table S1. Human datasets and donor characteristics
Scope	Study dataset accessions/publications plus donor characteristics for the current aging and disease analyses.
Generated	2026-09-05
Packaging rule	One workbook per Supplementary Data/Table; categories are separate worksheets.
Completeness	All listed source-table rows are included. Oversized tables are split only at Excel's row limit.
Traceability	See Source_Index for exact paths, SHA-256 checksums, dimensions, and transformations.
Note	The full dataset registry is retained in a separate worksheet; Current_Datasets identifies inputs represented in current final atlases.

### Sheet: Current_Datasets
dataset_id	current_manuscript_role	publication_metadata_status	dataset_short_name	paper_title	first_author	year	species	tissue	heart_region	data_type	modality	disease_states	normal_control	source_repository	source_id	geo_accession	portal_id	n_cells	n_genes	notes
dataset_01_DCM_HCM	Disease LEC atlas: DCM, HCM, and NF	complete_in_local_registry	DCM_HCM	Single-nucleus profiling of human dilated and hypertrophic cardiomyopathy	Chaffin	2022	Human	Heart	Left ventricle	snRNA-seq	single-nucleus	DCM; HCM; NF	Yes	Broad Single Cell Portal	SCP1303		SCP1303	592689	36601	Dataset01 includes DCM, HCM, and non-failing controls. Author Lymphatic_endothelial annotation can be used as a reference check, not as final LEC definition.
dataset_08_DoxCMP	Disease LEC atlas: DoxCM and NF	incomplete_in_local_registry	GSE292067_DoxCM		Guo	2025	Human	Heart		snRNA-seq	single-nucleus	DoxCM; NICM; NF	Yes	GEO	GSE292067	GSE292067		154207	36601	Dataset08 contains human single-nucleus RNA-seq data with DoxCM, NICM, and donor control groups. The group column was standardized to disease labels: Donor -> NF, DoxCM -> DoxCM, NICM -> NICM. RNA counts, not SCT values, should be used for count-based QC and marker expression analysis.
dataset_11_HFpEF_SCP3342	Disease LEC atlas: HFpEF and NF; threshold sensitivity	complete_in_local_registry	HFpEF_SCP3342	Hahn et al. 2026 HFpEF snRNA-seq	Hahn	2026	Human	Heart	Interventricular septum	snRNA-seq	single-nucleus	NF; HFpEF	Yes	Single Cell Portal	SCP3342		SCP3342	48866	36601	Preview showed 48,866 nuclei, 36,601 genes, 28,761 control cells, 20,105 HFpEF cells, and 433 author-labeled Lymphatic_endothelial cells. raw_count_cellbender is used as the counts layer when available.
dataset_13_Age	Aging LEC atlas	incomplete_in_local_registry	Age_5000feature				Human	Heart	Multiple cardiac regions	snRNA-seq	single-nucleus	NF; DCM; HF; ACM; CAV; RCM_LVNC	Yes		Age_heart_sn_rna_5000_feature			1436719	5000	Age metadata includes Age, Age_range, Age_range_normalized, sex, Disease, Heart_failure, LVEF, cell_type, broad.cell.type, sub.cluster, sample, and Donor. All final LEC-rule markers are present in the 5000-feature object.

### Sheet: Full_Dataset_Registry
dataset_id	dataset_short_name	paper_title	first_author	year	species	tissue	heart_region	data_type	modality	disease_states	normal_control	source_repository	source_id	geo_accession	portal_id	raw_format	raw_path	h5ad_path	converted_h5ad_path	processed_03_h5ad_path	cell_level_candidate_h5ad_path	cell_level_summary_path	cell_level_candidate_metadata_path	n_cells	n_genes	disease_col	donor_col	sample_col	sex_col	age_col	lvef_col	celltype_col	subcluster_col	author_celltype_col	author_subcluster_col	lec_original_label	lec_count_from_h5ad	count_col	gene_count_col	mito_col	doublet_score_col	exon_prop_col	raw_count_layer	analysis_matrix_note	cell_level_required_marker	cell_level_secondary_markers	cell_level_expression_threshold	cell_level_rule	lec_validation_markers	endothelial_reference_markers	non_lec_reference_markers	final_lec_label_col	final_lec_positive_value	final_lec_count	final_lec_percent_all_qc_cells	final_lec_selection_method	include_in_cross_dataset_analysis	notes	extended_lec_reference_markers	non_lec_endothelial_markers	ribo_col	solo_score_col	lec_reference_markers	standardized_metadata_path	standardized_genes_path	standardized_cells_path	standardization_summary_path	cell_level_all_cell_light_labels_path	n_nonzero_entries	script03_used	script03_skip_reason	marker_raw_counts_path	age_group_col	candidate_lec_h5ad_created	qc_filter_report_path	qc_thresholds_path	endothelial_selection_markers	lymphatic_selection_markers	endothelial_04_h5ad_path	lec_04_h5ad_path
dataset_01_DCM_HCM	DCM_HCM	Single-nucleus profiling of human dilated and hypertrophic cardiomyopathy	Chaffin	2022	Human	Heart	Left ventricle	snRNA-seq	single-nucleus	DCM; HCM; NF	Yes	Broad Single Cell Portal	SCP1303		SCP1303	h5ad	Data/raw/dataset_01_DCM_HCM/human_dcm_hcm_scportal_03.17.2022.h5ad	Data/converted/human_dcm_hcm_scportal_03.17.2022.h5ad		Data/processed/dataset_01_DCM_HCM_qc_norm_clustered_author_ref.h5ad	Data\processed\dataset_01_DCM_HCM_cell_level_LEC_candidate_PROX1_plus_secondary.h5ad	results\dataset_01_DCM_HCM\04_cell_level_LEC_rule_summary.csv	results\dataset_01_DCM_HCM\04_cell_level_LEC_rule_candidate_cell_metadata.csv	592689	36601	disease	donor_id	biosample_id	sex	age	lvef	cell_type_leiden0.6	SubCluster	cell_type_leiden0.6	SubCluster	Lymphatic_endothelial	5181	cellbender_ncount	cellbender_ngenes	cellranger_percent_mito	cellranger_doublet_scores	exon_prop	cellranger_raw	Original h5ad contains author annotations and cellranger_raw raw count layer. Script 03 uses available raw count layer/QC columns, then normalizes and saves QC-passed object. Author LEC labels are retained only as reference; final LEC identity is defined by the cell-level marker rule.	PROX1	LYVE1; PDPN; CCL21; FLT4; MMRN1	0.25	PROX1 expression > 0.25 AND at least one of LYVE1, PDPN, CCL21, FLT4, MMRN1 expression > 0.25	PROX1; LYVE1; PDPN; CCL21; FLT4; MMRN1	PECAM1; VWF; CDH5; KDR; EMCN; ESAM; CLDN5; RAMP2	PTPRC; DCN; LUM; RGS5; PDGFRB; MYH11; ACTA2; TNNT2; MYH6; MYH7; NRG1; NFATC1; NPR3	cell_level_LEC_candidate	Candidate_LEC	6565	1.14791	Cell-level marker rule after Script 03 QC/normalization: PROX1 expression > 0.25 and at least one secondary lymphatic marker expression > 0.25 (LYVE1, PDPN, CCL21, FLT4, MMRN1). Leiden clustering is not used to define final LEC identity.	Yes	Dataset01 includes DCM, HCM, and non-failing controls. Author Lymphatic_endothelial annotation can be used as a reference check, not as final LEC definition.
dataset_02_GSE183852_DCM_cells	GSE183852_DCM_cells	Single-cell transcriptomics reveals cell-type-specific diversification in human heart failure			Human	Heart		scRNA-seq	single-cell	DCM; NF	Yes	GEO	GSE183852	GSE183852		h5ad converted from Robj	Data/raw/dataset_02_GSE183852_HF_DCM/dataset_02_GSE183852_DCM_cells.h5ad	Data/converted/dataset_02_GSE183852_DCM_cells_standardized.h5ad	Data/converted/dataset_02_GSE183852_DCM_cells_standardized.h5ad	Data/processed/dataset_02_GSE183852_DCM_cells_qc_norm_clustered_author_ref.h5ad	Data\processed\dataset_02_GSE183852_DCM_cells_cell_level_LEC_candidate_PROX1_plus_secondary.h5ad	results\dataset_02_GSE183852_DCM_cells\04_cell_level_LEC_rule_summary.csv	results\dataset_02_GSE183852_DCM_cells\04_cell_level_LEC_rule_candidate_cell_metadata.csv	49723	33538	disease	donor_id	biosample_id	sex	age	lvef	cell_type_leiden0.6	SubCluster	cell_type_leiden0.6	SubCluster	Lymphatic	37	nCount_RNA	nFeature_RNA	percent.mito			counts	Standardized object sets X from layer counts. Original Seurat/SCT columns are preserved in obs. Condition Donor is standardized to disease NF and DCM to disease DCM. Author cell type column is retained only as reference; final LEC identity is defined by the cell-level marker rule.	PROX1	LYVE1; PDPN; CCL21; FLT4; MMRN1	0.25	PROX1 expression > 0.25 AND at least one of LYVE1, PDPN, CCL21, FLT4, MMRN1 expression > 0.25	PROX1; LYVE1; PDPN; CCL21; FLT4; MMRN1	PECAM1; VWF; CDH5; KDR; EMCN; ESAM; CLDN5; RAMP2	PTPRC; DCN; LUM; RGS5; PDGFRB; MYH11; ACTA2; TNNT2; MYH6; MYH7; NRG1; NFATC1; NPR3	cell_level_LEC_candidate	Candidate_LEC	224	0.4585	Cell-level marker rule after Script 03 QC/normalization: PROX1 expression > 0.25 and at least one secondary lymphatic marker expression > 0.25 (LYVE1, PDPN, CCL21, FLT4, MMRN1). Leiden clustering is not used to define final LEC identity.	Yes	Dataset02 cells were standardized from GSE183852_DCM_Cells.Robj-derived h5ad. The original Condition value Donor means normal/non-failing donor control, not donor_id.
dataset_03_ICM	ICM	Single-nucleus RNA sequencing in ischemic cardiomyopathy reveals common transcriptional profile underlying end-stage heart failure		2023	Human	Heart		snRNA-seq	single-nucleus	ICM	No	Broad Single Cell Portal	ICM_scportal_05.24.2022		SCP1849	h5ad	Data/raw/dataset_03_ICM/ICM_scportal_05.24.2022.h5ad	Data/converted/dataset_03_ICM_standardized.h5ad	Data/converted/dataset_03_ICM_standardized.h5ad	Data/processed/dataset_03_ICM_qc_norm_clustered_author_ref.h5ad	Data\processed\dataset_03_ICM_cell_level_LEC_candidate_PROX1_plus_secondary.h5ad	results\dataset_03_ICM\04_cell_level_LEC_rule_summary.csv	results\dataset_03_ICM\04_cell_level_LEC_rule_candidate_cell_metadata.csv	99684	36601	disease	donor_id	biosample_id	sex	age	lvef	cell_type_leiden0.6	SubCluster	cell_type_leiden0.6	SubCluster	Lymphatic endothelial	1427	cellbender_ncount	cellbender_ngenes	cellranger_percent_mito	cellranger_doublet_scores	exon_prop	cellranger_raw	Dataset03 ICM h5ad standardized to dataset1-style obs columns. cell_type_leiden0.5 was copied to cell_type_leiden0.6; sub_cluster was copied to SubCluster. cellranger_raw is available as raw count layer. Final LEC identity is defined by the cell-level marker rule.	PROX1	LYVE1; PDPN; CCL21; FLT4; MMRN1	0.25	PROX1 expression > 0.25 AND at least one of LYVE1, PDPN, CCL21, FLT4, MMRN1 expression > 0.25	PROX1; LYVE1; PDPN; CCL21; FLT4; MMRN1	PECAM1; VWF; CDH5; KDR; EMCN; ESAM; CLDN5; RAMP2	PTPRC; DCN; LUM; RGS5; PDGFRB; MYH11; ACTA2; TNNT2; MYH6; MYH7; NRG1; NFATC1; NPR3	cell_level_LEC_candidate	Candidate_LEC	1106	1.15872	Cell-level marker rule after Script 03 QC/normalization: PROX1 expression > 0.25 and at least one secondary lymphatic marker expression > 0.25 (LYVE1, PDPN, CCL21, FLT4, MMRN1). Leiden clustering is not used to define final LEC identity.	Yes	Dataset03 is ICM snRNA-seq. It has no normal-control group within this dataset, so disease comparisons should use other reference datasets or cross-dataset analysis.
dataset_04_hypertrophy_E_MTAB_11268	E-MTAB-11268_hypertrophy	A human cell atlas of the pressure-induced hypertrophic heart	Nicin	2022	Human	Heart	Interventricular septum	snRNA-seq	single-nucleus	AS; NF	Yes	ArrayExpress; Human Cell Atlas	E-MTAB-11268		PressureInducedHypertrophicHeart	h5ad	Data/raw/dataset_04_hypertrophy_E-MTAB-11268/dataset_04_E-MTAB-11268_hypertrophy.h5ad	Data/converted/dataset_04_hypertrophy_E_MTAB_11268_standardized.h5ad	Data/converted/dataset_04_hypertrophy_E_MTAB_11268_standardized.h5ad	Data/processed/dataset_04_hypertrophy_E_MTAB_11268_qc_norm_clustered_author_ref.h5ad	Data\processed\dataset_04_hypertrophy_E_MTAB_11268_cell_level_LEC_candidate_PROX1_plus_secondary.h5ad	results\dataset_04_hypertrophy_E_MTAB_11268\04_cell_level_LEC_rule_summary.csv	results\dataset_04_hypertrophy_E_MTAB_11268\04_cell_level_LEC_rule_candidate_cell_metadata.csv	88536	33555	disease	donor_id	biosample_id	sex	age	lvef	cell_type_leiden0.6	SubCluster	cell_type_leiden0.6	SubCluster			n_counts	n_genes	percent_mito	scrublet_score		counts	Dataset04 E-MTAB-11268 hypertrophy h5ad standardized to dataset1-style obs columns. Layer counts is used as raw count matrix. condition copied to disease_original; AS mapped to AS and NA mapped to NF. sample copied to donor_id; orig.ident copied to biosample_id; cell_type copied to cell_type_leiden0.6; seurat_clusters copied to SubCluster. Final LEC identity is defined by the cell-level marker rule, not by endothelial reclustering.	PROX1	LYVE1; PDPN; CCL21; FLT4; MMRN1	0.25	PROX1 expression > 0.25 AND at least one of LYVE1, PDPN, CCL21, FLT4, MMRN1 expression > 0.25	PROX1; LYVE1; PDPN; CCL21; FLT4; MMRN1	PECAM1; VWF; CDH5; KDR; EMCN; ESAM; CLDN5; RAMP2	PTPRC; DCN; LUM; RGS5; PDGFRB; MYH11; ACTA2; TNNT2; MYH6; MYH7; NRG1; NFATC1; NPR3	cell_level_LEC_candidate	Candidate_LEC	572	0.659252	Cell-level marker rule after Script 03 QC/normalization: PROX1 expression > 0.25 and at least one secondary lymphatic marker expression > 0.25 (LYVE1, PDPN, CCL21, FLT4, MMRN1). Leiden clustering is not used to define final LEC identity.	Yes	Dataset04 is a human pressure-induced hypertrophic heart dataset. Original condition labels are preserved in disease_original. Author annotation is used only as reference/check.
dataset_05__cHF_GSE121893	GSE109816_normal_heart				Human	Heart		scRNA-seq	single-cell	NF	Yes	GEO	GSE109816	GSE109816		GEO UMI matrix plus metadata tables converted to h5ad	Data/raw/dataset_05__cHF_GSE121893/dataset_05__cHF_GSE121893.h5ad	Data/converted/dataset_05__cHF_GSE121893_standardized.h5ad	Data/converted/dataset_05__cHF_GSE121893_standardized.h5ad	Data/processed/dataset_05__cHF_GSE121893_qc_norm_clustered_author_ref.h5ad				9994	54750	disease	donor_id	biosample_id	sex	age	lvef	cell_type_leiden0.6	SubCluster	cell_type_leiden0.6	SubCluster								counts	Dataset05 is the 9994-cell GSE109816 normal heart object converted from GEO UMI matrix and metadata tables. X and layer counts contain raw UMI counts. Some barcode_info/cell_info columns may remain missing if their barcodes did not match; cluster_info columns were used for cell_type_leiden0.6 and SubCluster when available. Disease is set to NF because this is the normal heart file. Final LEC identity is defined by the cell-level marker rule.	PROX1	LYVE1; PDPN; CCL21; FLT4; MMRN1	0.25	PROX1 expression > 0.25 AND at least one of LYVE1, PDPN, CCL21, FLT4, MMRN1 expression > 0.25	PROX1; LYVE1; PDPN; CCL21; FLT4; MMRN1	PECAM1; VWF; CDH5; KDR; EMCN; ESAM; CLDN5; RAMP2	PTPRC; DCN; LUM; RGS5; PDGFRB; MYH11; ACTA2; TNNT2; MYH6; MYH7; NRG1; NFATC1; NPR3	cell_level_LEC_candidate	Candidate_LEC			Cell-level marker rule after Script 03 QC/normalization: PROX1 expression > 0.25 and at least one secondary lymphatic marker expression > 0.25 (LYVE1, PDPN, CCL21, FLT4, MMRN1). Leiden clustering is not used to define final LEC identity.	Yes	Dataset05 currently uses the folder/object ID dataset_05__cHF_GSE121893, but the content described here is GSE109816 normal heart. Consider renaming the dataset ID to dataset_05_GSE109816_normal_heart later for clarity.
dataset_06_DCMACM	DCMACM				Human	Heart	Multiple cardiac regions	snRNA-seq	single-nucleus	DCM; NF; ARVC; NCCM	Yes	CELLxGENE h5ad	6d0b8a-2b22-4578-b8ee-8ca4ab893594			h5ad	Data/raw/dataset_06_DCMACM	Data/converted/dataset_06_DCMACM_standardized.h5ad	Data/converted/dataset_06_DCMACM_standardized.h5ad	Data/processed/dataset_06_DCMACM_qc_norm_clustered_author_ref.h5ad	Data/processed/dataset_06_DCMACM_cell_level_LEC_candidate_PROX1_plus_secondary.h5ad	results/dataset_06_DCMACM/04_cell_level_LEC_rule_summary.csv	results/dataset_06_DCMACM/04_cell_level_LEC_rule_candidate_cell_metadata.csv	881081	32383	disease	donor_id	biosample_id	sex	age	lvef	cell_type_leiden0.6	SubCluster	cell_type_leiden0.6	SubCluster			n_counts	n_genes	percent_mito	scrublet_score_z			Dataset06 standardized from CELLxGENE-style h5ad. Original var_names were Ensembl IDs, so var['feature_name'] was used as gene symbols for marker-based analysis. Original Ensembl IDs should be preserved in var['ensembl_id_original']. X is used for QC/normalization; layer counts is used if present. Author cell type and cell state annotations are kept only as reference columns.	PROX1	LYVE1; PDPN; CCL21; FLT4; MMRN1	0.25	PROX1 expression greater than threshold AND at least one secondary lymphatic marker expression greater than threshold: LYVE1, PDPN, CCL21, FLT4, MMRN1.	CDH5; VWF; PECAM1; PROX1; LYVE1; PDPN; FLT4; CCL21; MMRN1; TBX1	PECAM1; VWF; CDH5; KDR; EMCN		cell_level_LEC_candidate	Candidate_LEC			Cell-level marker rule after QC and normalization: PROX1 expression > 0.25 and at least one of LYVE1, PDPN, CCL21, FLT4, or MMRN1 expression > 0.25. Leiden clustering is not used to define final LEC identity.	Yes	Dataset06 contains normal and cardiomyopathy samples including dilated cardiomyopathy, arrhythmogenic right ventricular cardiomyopathy, and non-compaction cardiomyopathy. Gene symbols must be used as var_names before running cell-level LEC detection. Author cell_type and cell_states are used only for reference/sanity checking, not for final LEC identity.			percent_ribo	solo_score	PROX1; PDPN; LYVE1; FLT4; CCL21; TBX1; MMRN1
dataset_07_AF	AF_snRNA				Human	Heart	Left cardiac atrium	snRNA-seq	single-nucleus	AF; NF/Control	Yes		AF_snRNA			MTX matrix plus genes/barcodes/metadata TSV	Data/raw/dataset_07_AF	Data/converted/dataset_07_AF_standardized.h5ad	Data/converted/dataset_07_AF_standardized.h5ad	Data/processed/dataset_07_AF_qc_norm_clustered_author_ref.h5ad	Data/processed/dataset_07_AF_cell_level_LEC_candidate_PROX1_plus_secondary.h5ad	results/dataset_07_AF/04_cell_level_LEC_rule_summary.csv	results/dataset_07_AF/04_cell_level_LEC_rule_candidate_cell_metadata.csv	179697	36600	disease	donor_id	biosample_id	sex	age	lvef	cell_type_leiden0.6	SubCluster	cell_type_leiden0.6	SubCluster			n_counts	n_genes	percent_mito	doublet_score	exon_prop	counts	Dataset07 built from AF snRNA raw count MTX matrix. MTX orientation is genes x cells. Gene symbol column from genes TSV is used as var_names, with Ensembl IDs preserved in var. Metadata is merged using NAME matched to cell barcode. X and layer counts contain raw counts before QC/normalization. Author cell_type and clusters are kept only as reference columns.	PROX1	LYVE1; PDPN; CCL21; FLT4; MMRN1	0.25	PROX1 expression greater than threshold AND at least one secondary lymphatic marker expression greater than threshold: LYVE1, PDPN, CCL21, FLT4, MMRN1.	CDH5; VWF; PECAM1; PROX1; LYVE1; PDPN; FLT4; CCL21; MMRN1; TBX1	PECAM1; VWF; CDH5; KDR; EMCN		cell_level_LEC_candidate	Candidate_LEC			Cell-level marker rule after QC and normalization: PROX1 expression > 0.25 and at least one of LYVE1, PDPN, CCL21, FLT4, or MMRN1 expression > 0.25. Leiden clustering is not used to define final LEC identity.	Yes	Dataset07 contains atrial fibrillation-related human snRNA-seq data. The metadata column af is used to define AF/case status where available. Author cell_type and clusters are used only for reference and sanity checking, not for final LEC identity.					PROX1; PDPN; LYVE1; FLT4; CCL21; TBX1; MMRN1
dataset_08_DoxCMP	GSE292067_DoxCM		Guo	2025	Human	Heart		snRNA-seq	single-nucleus	DoxCM; NICM; NF	Yes	GEO	GSE292067	GSE292067		Seurat RDS converted to h5ad	Data/raw/dataset_08_DoxCMP/GSE292067_DoxCM_Final_cleanup_used_for_paper.rds	Data/converted/dataset_08_DoxCMP_standardized.h5ad	Data/converted/dataset_08_DoxCMP_standardized.h5ad	Data/processed/dataset_08_DoxCMP_qc_norm_clustered_author_ref.h5ad	Data/processed/dataset_08_DoxCMP_cell_level_LEC_candidate_PROX1_plus_secondary.h5ad	results/dataset_08_DoxCMP/04_cell_level_LEC_rule_summary.csv	results/dataset_08_DoxCMP/04_cell_level_LEC_rule_candidate_cell_metadata.csv	154207	36601	disease	donor_id	biosample_id	sex	age	lvef	cell_type_leiden0.6	SubCluster	cell_type_leiden0.6	SubCluster			n_counts	n_genes	percent_mito				Dataset08 was converted from a Seurat RDS object. The original object contained RNA and SCT assays, but RNA raw counts were used for export, h5ad construction, QC, normalization, and cell-level marker analysis. The standardized h5ad uses dataset1-style obs columns. Author celltype and Seurat cluster annotations are kept only as reference columns.	PROX1	LYVE1; PDPN; CCL21; FLT4; MMN1	0.25	PROX1 expression greater than threshold AND at least one secondary lymphatic marker expression greater than threshold: LYVE1, PDPN, CCL21, FLT4, MMRN1.	CDH5; VWF; PECAM1; PROX1; LYVE1; PDPN; FLT4; CCL21; MMRN1; TBX1	PECAM1; VWF; CDH5; KDR; EMCN		cell_level_LEC_candidate	Candidate_LEC			Cell-level marker rule after QC and normalization: PROX1 expression > 0.25 and at least one of LYVE1, PDPN, CCL21, FLT4, or MMRN1 expression > 0.25. Leiden clustering is not used to define final LEC identity.	Yes	Dataset08 contains human single-nucleus RNA-seq data with DoxCM, NICM, and donor control groups. The group column was standardized to disease labels: Donor -> NF, DoxCM -> DoxCM, NICM -> NICM. RNA counts, not SCT values, should be used for count-based QC and marker expression analysis.					PROX1; PDPN; LYVE1; FLT4; CCL21; TBX1; MMRN1
dataset_10_COVID19_GSE185457	COVID_heart	Clinico-histopathologic and single-nuclei RNA-sequencing insights into cardiac injury and microthrombi in critical COVID-19			Human	Heart		snRNA-seq	single-nucleus	COVID_noMT; COVID_MT	No		COVID_heart_h5ad			h5ad	Data/raw/dataset_10_COVID	Data/converted/dataset_10_COVID_standardized.h5ad	Data/converted/dataset_10_COVID_standardized.h5ad	Data/processed/dataset_10_COVID_qc_norm_clustered_author_ref.h5ad	Data/processed/dataset_10_COVID_cell_level_LEC_candidate_PROX1_plus_secondary.h5ad	results/dataset_10_COVID/04_cell_level_LEC_rule_summary.csv	results/dataset_10_COVID/04_cell_level_LEC_rule_candidate_cell_metadata.csv	43493	60647	disease	donor_id	biosample_id	sex	age	lvef	cell_type_leiden0.6	SubCluster	cell_type_leiden0.6	SubCluster			n_counts	n_genes	percent_mito	cellranger_doublet_scores	exon_prop	counts	Dataset10 is a COVID-related human heart snRNA-seq h5ad. Virus is standardized as disease_original and mapped to disease labels COVID_noMT and COVID_MT. batches is used as donor_id and biosample_id. No author cell type annotation was visible in the input preview, so cell_type_leiden0.6 and SubCluster are set to unknown before Script03. Script03 may create Leiden clusters for QC/visualization, but final LEC identity is defined only by the cell-level marker rule.	PROX1	LYVE1; PDPN; CCL21; FLT4; MMRN1	0.25	PROX1 expression greater than threshold AND at least one secondary lymphatic marker expression greater than threshold: LYVE1, PDPN, CCL21, FLT4, MMRN1.	CDH5; VWF; PECAM1; PROX1; LYVE1; PDPN; FLT4; CCL21; MMRN1; TBX1	PECAM1; VWF; CDH5; KDR; EMCN		cell_level_LEC_candidate	Candidate_LEC			Cell-level marker rule after QC and normalization: PROX1 expression > 0.25 and at least one of LYVE1, PDPN, CCL21, FLT4, or MMRN1 expression > 0.25. Leiden clustering is not used to define final LEC identity.	Yes	Dataset10 contains COVID_noMT and COVID_MT groups. There is no normal donor group based on the Virus column shown in inspection. The sample/donor proxy is batches. predicted_doublelets and fail_exonratio were all False in the preview.					PROX1; PDPN; LYVE1; FLT4; CCL21; TBX1; MMRN1
dataset_11_HFpEF_SCP3342	HFpEF_SCP3342	Hahn et al. 2026 HFpEF snRNA-seq	Hahn	2026	Human	Heart	Interventricular septum	snRNA-seq	single-nucleus	NF; HFpEF	Yes	Single Cell Portal	SCP3342		SCP3342	h5ad	Data/raw/dataset_11_HFpEF_SCP3342	Data/converted/dataset_11_HFpEF_SCP3342_standardized.h5ad	Data/converted/dataset_11_HFpEF_SCP3342_standardized.h5ad	Data/processed/dataset_11_HFpEF_SCP3342_qc_norm_clustered_author_ref.h5ad	Data/processed/dataset_11_HFpEF_SCP3342_cell_level_LEC_candidate_PROX1_plus_secondary.h5ad	results/dataset_11_HFpEF_SCP3342/04_cell_level_LEC_rule_summary.csv	results/dataset_11_HFpEF_SCP3342/04_cell_level_LEC_rule_candidate_cell_metadata.csv	48866	36601	disease	donor_id	biosample_id	sex	age	lvef	cell_type_leiden0.6	SubCluster	cell_type_leiden0.6	SubCluster	Lymphatic_endothelial	433	n_counts	n_genes	percent_mito	cellranger_doublet_scores		counts	Dataset11 is a human HFpEF/control single-nucleus RNA-seq h5ad from SCP3342. original_disease is used for disease labels because the disease column contains ontology IDs. original_disease is mapped as control -> NF and hfpef -> HFpEF. The author original_cell_type column contains a Lymphatic_endothelial label and is kept as reference. Final LEC identity is still defined by the cell-level marker rule, not by author annotation or Leiden clustering.	PROX1	LYVE1; PDPN; CCL21; FLT4; MMRN1	0.25	PROX1 expression greater than threshold AND at least one secondary lymphatic marker expression greater than threshold: LYVE1, PDPN, CCL21, FLT4, MMRN1.	CDH5; VWF; PECAM1; PROX1; LYVE1; PDPN; FLT4; CCL21; MMRN1; TBX1	PECAM1; VWF; CDH5; KDR; EMCN		cell_level_LEC_candidate	Candidate_LEC			Cell-level marker rule after QC and normalization: PROX1 expression > 0.25 and at least one of LYVE1, PDPN, CCL21, FLT4, or MMRN1 expression > 0.25. Leiden clustering is not used to define final LEC identity.	Yes	Preview showed 48,866 nuclei, 36,601 genes, 28,761 control cells, 20,105 HFpEF cells, and 433 author-labeled Lymphatic_endothelial cells. raw_count_cellbender is used as the counts layer when available.					PROX1; PDPN; LYVE1; FLT4; CCL21; TBX1; MMRN1
dataset_12_COVID_SCP1216	COVID_SCP1216	COVID-19 tissue atlases reveal SARS-CoV-2 pathology and cellular targets			Human	Heart	Left ventricle	snRNA-seq	single-nucleus	COVID	No	Single Cell Portal	SCP1216		SCP1216	h5ad	Data/raw/dataset_12_COVID_SCP1216	Data/converted/dataset_12_COVID_SCP1216_standardized.h5ad	Data/converted/dataset_12_COVID_SCP1216_standardized.h5ad	Data/processed/dataset_12_COVID_SCP1216_qc_norm_clustered_author_ref.h5ad	Data/processed/dataset_12_COVID_SCP1216_cell_level_LEC_candidate_PROX1_plus_secondary.h5ad	results/dataset_12_COVID_SCP1216/04_cell_level_LEC_rule_summary.csv	results/dataset_12_COVID_SCP1216/04_cell_level_LEC_rule_candidate_cell_metadata.csv	40880	30054	disease	donor_id	biosample_id	sex	age	lvef	cell_type_leiden0.6	SubCluster	cell_type_leiden0.6	SubCluster	lymphatic endothelial	208	n_counts	n_genes	percent_mito			counts	Dataset12 is the SCP1216 COVID-only human heart left-ventricle single-nucleus RNA-seq h5ad. The disease column contains COVID-19 only and is standardized to COVID. sample is used as biosample_id, donor is used as donor_id, predictions is used as the author cell type reference, and manual_labels_leiden1.5 is used as SubCluster. There is no normal control group within this file. Final LEC identity is defined by the cell-level marker rule, not by author annotation or Leiden clustering.	PROX1	LYVE1; PDPN; CCL21; FLT4; MMRN1	0.25	PROX1 expression greater than threshold AND at least one secondary lymphatic marker expression greater than threshold: LYVE1, PDPN, CCL21, FLT4, MMRN1.	CDH5; VWF; PECAM1; PROX1; LYVE1; PDPN; FLT4; CCL21; MMRN1; TBX1	PECAM1; VWF; CDH5; KDR; EMCN		cell_level_LEC_candidate	Candidate_LEC			Cell-level marker rule after QC and normalization: PROX1 expression > 0.25 and at least one of LYVE1, PDPN, CCL21, FLT4, or MMRN1 expression > 0.25. Leiden clustering is not used to define final LEC identity.	Yes	Preview showed 40,880 cells, 30,054 genes, 18 donors, and COVID-19 as the only disease label. All final LEC-rule markers were present. This dataset is useful for COVID LEC profiling but not for internal disease-vs-normal comparison.					PROX1; PDPN; LYVE1; FLT4; CCL21; TBX1; MMRN1
dataset_13_Age	Age_5000feature				Human	Heart	Multiple cardiac regions	snRNA-seq	single-nucleus	NF; DCM; HF; ACM; CAV; RCM_LVNC	Yes		Age_heart_sn_rna_5000_feature			Seurat RDS, 5000-feature object	Data/raw/dataset_13_Age/heart_sn_rna_5000_feature.rds		Data\converted\dataset_13_Age_30plus_age10yr_standardized.h5ad		Data/processed/dataset_13_Age_cell_level_LEC_candidate_PROX1_plus_secondary.h5ad	results/dataset_13_Age/04_cell_level_LEC_rule_summary.csv	results/dataset_13_Age/04_cell_level_LEC_rule_candidate_cell_metadata.csv	1436719	5000	disease	donor_id	biosample_id	sex	Age	lvef	cell_type_leiden0.6	SubCluster	cell_type_leiden0.6	SubCluster			n_counts	n_genes					Dataset13 Age is processed from the 5000-feature Seurat RDS object only. The full RDS was not loaded because it exceeds local memory. Data/converted contains standardization outputs: per-cell standardized metadata, marker raw counts, gene list, and standardization summary. results/dataset_13_Age contains QC and LEC result CSV files. Data/processed contains the candidate LEC-only h5ad if created. This candidate h5ad contains only the 5000-feature gene set, not the full transcriptome.	PROX1	LYVE1; PDPN; CCL21; FLT4; MMRN1	0.25	PROX1 expression greater than threshold AND at least one secondary lymphatic marker expression greater than threshold: LYVE1, PDPN, CCL21, FLT4, MMRN1.	CDH5; VWF; PECAM1; PROX1; LYVE1; PDPN; FLT4; CCL21; MMRN1; TBX1	PECAM1; VWF; CDH5; KDR; EMCN		cell_level_LEC_candidate	Candidate_LEC	15765	1.22779	Large-RDS 5000-feature marker-only workflow after QC: PROX1 expression > 0.25 and at least one of LYVE1, PDPN, CCL21, FLT4, or MMRN1 expression > 0.25. Marker expression is normalized using log1p(count / nCount_RNA * 10000). Leiden clustering is not used to define final LEC identity.	Yes	Age metadata includes Age, Age_range, Age_range_normalized, sex, Disease, Heart_failure, LVEF, cell_type, broad.cell.type, sub.cluster, sample, and Donor. All final LEC-rule markers are present in the 5000-feature object.					PROX1; PDPN; LYVE1; FLT4; CCL21; TBX1; MMRN1	Data/converted/dataset_13_Age_standardized_metadata.csv.gz	Data/converted/dataset_13_Age_standardized_genes.csv		Data/converted/dataset_13_Age_standardization_summary.csv	results/dataset_13_Age/04_cell_level_LEC_rule_all_cell_light_labels.csv		No	Dataset13 has more than 1.4 million cells. Full all-cell h5ad QC/normalization/clustering is not feasible on local memory. Marker-only workflow is used.	Data/converted/dataset_13_Age_marker_raw_counts.csv.gz	Age_range_normalized	Yes	results/dataset_13_Age/qc_filter_report.csv	results/dataset_13_Age/qc_thresholds_used.csv
dataset_09_CHD	CHD	Integrated multi-omic characterization of congenital heart disease	Hill	2022	Human	Heart		snRNA-seq	single-nucleus	DCM; HCM; HF_HLHS; NF; Neo_HLHS; TOF	Yes	Broad Single Cell Portal	SCP1852		SCP1852	MTX matrix plus rownames/colnames/metadata	Data/raw/dataset_09_CHD	Data/converted/dataset_09_CHD_standardized.h5ad	Data/converted/dataset_09_CHD_standardized.h5ad	Data/processed/dataset_09_CHD_qc_norm_clustered_author_ref.h5ad				157293	29266	disease	donor_id	biosample_id	sex	age	lvef	cell_type_leiden0.6	SubCluster	cell_type_leiden0.6	SubCluster			n_counts	n_genes	percent_mito				Standardized h5ad built from dataset09 CHD MTX plus standardized metadata. X stores raw counts. raw_count_layer is empty unless --add_counts_layer was used.					CDH5; VWF; PECAM1; PROX1; LYVE1; PDPN	PECAM1; VWF; CDH5; KDR; EMCN							Yes	Dataset09 CHD standardized from AllNuclei snRNA matrix. Disease labels use Diagnosis/disease_original when available, not broad MONDO ontology code.	PROX1; PDPN; LYVE1; FLT4; CCL21; TBX1	NRG1; NFATC1; NPR3; EMCN; KDR																	CDH5; VWF; PECAM1	PROX1; LYVE1; PDPN	Data/processed/dataset_09_CHD_04_endothelial_reclustered_with_LEC_candidate.h5ad	Data/processed/dataset_09_CHD_04_candidate_LEC.h5ad

### Sheet: Aging_Project_Accessions
project_accession	n_donors	n_donors_with_final_LECs	n_final_LECs	publication_metadata_status
EGAS00001006374	17	16	120	not_resolved_in_local_dataset_registry
ERP123138	10	10	94	not_resolved_in_local_dataset_registry
GSE156703	3	0	0	not_resolved_in_local_dataset_registry
GSE183852	19	19	760	not_resolved_in_local_dataset_registry
GSE224995	3	3	145	not_resolved_in_local_dataset_registry

### Sheet: Aging_Donors
dataset	disease	age_quartile	donor_key	donor_id	Donor	Project	source_id	sex	Sex	age_numeric_resolved	age_source	age_quartile_range_label	n_all_QC_cells	n_EC_cells	n_LEC_cells	EC_fraction_among_all_QC	EC_percent_among_all_QC	LEC_fraction_among_all_QC	LEC_percent_among_all_QC	LEC_fraction_among_EC	LEC_percent_among_EC	has_at_least_one_LEC
dataset13	NF	Q1	GSE156703::Adult1	Adult1	Adult1	GSE156703	heart_sn_rna_list_rds	F	F	35	exact	Q1 (35-47.5 years; n=13 donors)	1777	114	0	0.0641531	6.41531	0	0	0	0	FALSE
dataset13	NF	Q1	GSE183852::TWCM-13-152	TWCM-13-152	TWCM-13-152	GSE183852	heart_sn_rna_list_rds	M	M	35	exact	Q1 (35-47.5 years; n=13 donors)	6296	1633	27	0.259371	25.9371	0.00428844	0.428844	0.016534	1.6534	TRUE
dataset13	NF	Q1	GSE183852::TWCM-11-256	TWCM-11-256	TWCM-11-256	GSE183852	heart_sn_rna_list_rds	F	F	39	exact	Q1 (35-47.5 years; n=13 donors)	5622	1957	6	0.348097	34.8097	0.00106724	0.106724	0.00306592	0.306592	TRUE
dataset13	NF	Q1	GSE156703::Adult2	Adult2	Adult2	GSE156703	heart_sn_rna_list_rds	M	M	41	exact	Q1 (35-47.5 years; n=13 donors)	1279	107	0	0.0836591	8.36591	0	0	0	0	FALSE
dataset13	NF	Q1	GSE156703::Adult3	Adult3	Adult3	GSE156703	heart_sn_rna_list_rds	M	M	42	exact	Q1 (35-47.5 years; n=13 donors)	370	36	0	0.0972973	9.72973	0	0	0	0	FALSE
dataset13	NF	Q1	EGAS00001006374::H6	H6	H6	EGAS00001006374	heart_sn_rna_list_rds	F	F	42.5	reported_range_midpoint	Q1 (35-47.5 years; n=13 donors)	13224	476	2	0.0359952	3.59952	0.00015124	0.015124	0.00420168	0.420168	TRUE
dataset13	NF	Q1	ERP123138::H6	H6	H6	ERP123138	heart_sn_rna_list_rds	F	F	42.5	reported_range_midpoint	Q1 (35-47.5 years; n=13 donors)	13176	485	2	0.0368094	3.68094	0.000151791	0.0151791	0.00412371	0.412371	TRUE
dataset13	NF	Q1	EGAS00001006374::BO_H55	BO_H55	BO_H55	EGAS00001006374	heart_sn_rna_list_rds	M	M	44	exact	Q1 (35-47.5 years; n=13 donors)	4583	448	0	0.0977526	9.77526	0	0	0	0	FALSE
dataset13	NF	Q1	EGAS00001006374::BO_H67	BO_H67	BO_H67	EGAS00001006374	heart_sn_rna_list_rds	M	M	45	exact	Q1 (35-47.5 years; n=13 donors)	2830	455	4	0.160777	16.0777	0.00141343	0.141343	0.00879121	0.879121	TRUE
dataset13	NF	Q1	GSE183852::TWCM-11-103	TWCM-11-103	TWCM-11-103	GSE183852	heart_sn_rna_list_rds	M	M	46	exact	Q1 (35-47.5 years; n=13 donors)	5007	897	19	0.179149	17.9149	0.00379469	0.379469	0.0211817	2.11817	TRUE
dataset13	NF	Q1	GSE183852::TWCM-13-80	TWCM-13-80	TWCM-13-80	GSE183852	heart_sn_rna_list_rds	M	M	46	exact	Q1 (35-47.5 years; n=13 donors)	4733	870	82	0.183816	18.3816	0.0173252	1.73252	0.0942529	9.42529	TRUE
dataset13	NF	Q1	GSE224995::Donor_2	Donor_2	Donor_2	GSE224995	heart_sn_rna_list_rds	M	M	47	exact	Q1 (35-47.5 years; n=13 donors)	15668	4805	102	0.306676	30.6676	0.00651008	0.651008	0.0212279	2.12279	TRUE
dataset13	NF	Q1	EGAS00001006374::H7	H7	H7	EGAS00001006374	heart_sn_rna_list_rds	F	F	47.5	reported_range_midpoint	Q1 (35-47.5 years; n=13 donors)	8785	322	2	0.0366534	3.66534	0.000227661	0.0227661	0.00621118	0.621118	TRUE
dataset13	NF	Q2	ERP123138::H7	H7	H7	ERP123138	heart_sn_rna_list_rds	F	F	47.5	reported_range_midpoint	Q2 (47.5-52.5 years; n=13 donors)	8704	310	2	0.0356158	3.56158	0.000229779	0.0229779	0.00645161	0.645161	TRUE
dataset13	NF	Q2	GSE183852::TWCM-11-42	TWCM-11-42	TWCM-11-42	GSE183852	heart_sn_rna_list_rds	F	F	48	exact	Q2 (47.5-52.5 years; n=13 donors)	5051	1272	15	0.251831	25.1831	0.00296971	0.296971	0.0117925	1.17925	TRUE
dataset13	NF	Q2	GSE183852::TWCM-13-104	TWCM-13-104	TWCM-13-104	GSE183852	heart_sn_rna_list_rds	F	F	48	exact	Q2 (47.5-52.5 years; n=13 donors)	4870	1450	39	0.297741	29.7741	0.00800821	0.800821	0.0268966	2.68966	TRUE
dataset13	NF	Q2	GSE183852::TWCM-13-132	TWCM-13-132	TWCM-13-132	GSE183852	heart_sn_rna_list_rds	F	F	48	exact	Q2 (47.5-52.5 years; n=13 donors)	3296	1085	47	0.329187	32.9187	0.0142597	1.42597	0.043318	4.3318	TRUE
dataset13	NF	Q2	EGAS00001006374::BO_H49	BO_H49	BO_H49	EGAS00001006374	heart_sn_rna_list_rds	F	F	49	exact	Q2 (47.5-52.5 years; n=13 donors)	7977	617	11	0.0773474	7.73474	0.00137896	0.137896	0.0178282	1.78282	TRUE
dataset13	NF	Q2	EGAS00001006374::BO_H51	BO_H51	BO_H51	EGAS00001006374	heart_sn_rna_list_rds	M	M	50	exact	Q2 (47.5-52.5 years; n=13 donors)	7763	709	11	0.0913307	9.13307	0.00141698	0.141698	0.0155148	1.55148	TRUE
dataset13	NF	Q2	EGAS00001006374::D1	D1	D1	EGAS00001006374	heart_sn_rna_list_rds	F	F	52.5	reported_range_midpoint	Q2 (47.5-52.5 years; n=13 donors)	6213	678	5	0.109126	10.9126	0.000804764	0.0804764	0.00737463	0.737463	TRUE
dataset13	NF	Q2	EGAS00001006374::H2	H2	H2	EGAS00001006374	heart_sn_rna_list_rds	M	M	52.5	reported_range_midpoint	Q2 (47.5-52.5 years; n=13 donors)	7218	1032	4	0.142976	14.2976	0.00055417	0.055417	0.00387597	0.387597	TRUE
dataset13	NF	Q2	EGAS00001006374::H3	H3	H3	EGAS00001006374	heart_sn_rna_list_rds	M	M	52.5	reported_range_midpoint	Q2 (47.5-52.5 years; n=13 donors)	10364	693	1	0.0668661	6.68661	9.64878e-05	0.00964878	0.001443	0.1443	TRUE
dataset13	NF	Q2	EGAS00001006374::H5	H5	H5	EGAS00001006374	heart_sn_rna_list_rds	F	F	52.5	reported_range_midpoint	Q2 (47.5-52.5 years; n=13 donors)	15270	821	3	0.0537656	5.37656	0.000196464	0.0196464	0.00365408	0.365408	TRUE
dataset13	NF	Q2	ERP123138::D1	D1	D1	ERP123138	heart_sn_rna_list_rds	F	F	52.5	reported_range_midpoint	Q2 (47.5-52.5 years; n=13 donors)	2741	92	2	0.0335644	3.35644	0.000729661	0.0729661	0.0217391	2.17391	TRUE
dataset13	NF	Q2	ERP123138::H2	H2	H2	ERP123138	heart_sn_rna_list_rds	M	M	52.5	reported_range_midpoint	Q2 (47.5-52.5 years; n=13 donors)	7028	977	4	0.139015	13.9015	0.000569152	0.0569152	0.00409417	0.409417	TRUE
dataset13	NF	Q2	ERP123138::H3	H3	H3	ERP123138	heart_sn_rna_list_rds	M	M	52.5	reported_range_midpoint	Q2 (47.5-52.5 years; n=13 donors)	10193	679	1	0.0666143	6.66143	9.81065e-05	0.00981065	0.00147275	0.147275	TRUE
dataset13	NF	Q3	ERP123138::H5	H5	H5	ERP123138	heart_sn_rna_list_rds	F	F	52.5	reported_range_midpoint	Q3 (52.5-62.5 years; n=13 donors)	15077	835	4	0.0553824	5.53824	0.000265305	0.0265305	0.00479042	0.479042	TRUE
dataset13	NF	Q3	GSE224995::Donor_1	Donor_1	Donor_1	GSE224995	heart_sn_rna_list_rds	M	M	54	exact	Q3 (52.5-62.5 years; n=13 donors)	7307	1628	12	0.2228	22.28	0.00164226	0.164226	0.00737101	0.737101	TRUE
dataset13	NF	Q3	GSE224995::Donor_3	Donor_3	Donor_3	GSE224995	heart_sn_rna_list_rds	M	M	55	exact	Q3 (52.5-62.5 years; n=13 donors)	9038	1905	31	0.210777	21.0777	0.00342996	0.342996	0.016273	1.6273	TRUE
dataset13	NF	Q3	EGAS00001006374::H4	H4	H4	EGAS00001006374	heart_sn_rna_list_rds	M	M	57.5	reported_range_midpoint	Q3 (52.5-62.5 years; n=13 donors)	10254	462	2	0.0450556	4.50556	0.000195046	0.0195046	0.004329	0.4329	TRUE
dataset13	NF	Q3	ERP123138::D3	D3	D3	ERP123138	heart_sn_rna_list_rds	M	M	57.5	reported_range_midpoint	Q3 (52.5-62.5 years; n=13 donors)	5962	400	3	0.0670916	6.70916	0.000503187	0.0503187	0.0075	0.75	TRUE
dataset13	NF	Q3	ERP123138::H4	H4	H4	ERP123138	heart_sn_rna_list_rds	M	M	57.5	reported_range_midpoint	Q3 (52.5-62.5 years; n=13 donors)	10093	456	1	0.0451798	4.51798	9.90786e-05	0.00990786	0.00219298	0.219298	TRUE
dataset13	NF	Q3	GSE183852::TWCM-11-41	TWCM-11-41	TWCM-11-41	GSE183852	heart_sn_rna_list_rds	M	M	60	exact	Q3 (52.5-62.5 years; n=13 donors)	3753	459	20	0.122302	12.2302	0.00532907	0.532907	0.043573	4.3573	TRUE
dataset13	NF	Q3	GSE183852::TWCM-13-101	TWCM-13-101	TWCM-13-101	GSE183852	heart_sn_rna_list_rds	F	F	60	exact	Q3 (52.5-62.5 years; n=13 donors)	4099	343	37	0.0836789	8.36789	0.00902659	0.902659	0.107872	10.7872	TRUE
dataset13	NF	Q3	EGAS00001006374::BO_H53	BO_H53	BO_H53	EGAS00001006374	heart_sn_rna_list_rds	M	M	61	exact	Q3 (52.5-62.5 years; n=13 donors)	3836	399	9	0.104015	10.4015	0.00234619	0.234619	0.0225564	2.25564	TRUE
dataset13	NF	Q3	GSE183852::TWCM-13-1	TWCM-13-1	TWCM-13-1	GSE183852	heart_sn_rna_list_rds	F	F	61	exact	Q3 (52.5-62.5 years; n=13 donors)	5346	1409	20	0.263562	26.3562	0.00374111	0.374111	0.0141945	1.41945	TRUE
dataset13	NF	Q3	GSE183852::TWCM-10-68	TWCM-10-68	TWCM-10-68	GSE183852	heart_sn_rna_list_rds	F	F	62	exact	Q3 (52.5-62.5 years; n=13 donors)	3704	1059	9	0.285907	28.5907	0.00242981	0.242981	0.00849858	0.849858	TRUE
dataset13	NF	Q3	EGAS00001006374::D2	D2	D2	EGAS00001006374	heart_sn_rna_list_rds	M	M	62.5	reported_range_midpoint	Q3 (52.5-62.5 years; n=13 donors)	6445	456	24	0.0707525	7.07525	0.00372382	0.372382	0.0526316	5.26316	TRUE
dataset13	NF	Q3	EGAS00001006374::D7	D7	D7	EGAS00001006374	heart_sn_rna_list_rds	M	M	62.5	reported_range_midpoint	Q3 (52.5-62.5 years; n=13 donors)	1732	87	5	0.0502309	5.02309	0.00288684	0.288684	0.0574713	5.74713	TRUE
dataset13	NF	Q4	ERP123138::D11	D11	D11	ERP123138	heart_sn_rna_list_rds	F	F	62.5	reported_range_midpoint	Q4 (62.5-75 years; n=13 donors)	3822	312	47	0.0816327	8.16327	0.0122972	1.22972	0.150641	15.0641	TRUE
dataset13	NF	Q4	ERP123138::D2	D2	D2	ERP123138	heart_sn_rna_list_rds	M	M	62.5	reported_range_midpoint	Q4 (62.5-75 years; n=13 donors)	6175	398	28	0.0644534	6.44534	0.00453441	0.453441	0.0703518	7.03518	TRUE
dataset13	NF	Q4	GSE183852::TWCM-11-192	TWCM-11-192	TWCM-11-192	GSE183852	heart_sn_rna_list_rds	M	M	63	exact	Q4 (62.5-75 years; n=13 donors)	4387	653	12	0.148849	14.8849	0.00273535	0.273535	0.0183767	1.83767	TRUE
dataset13	NF	Q4	GSE183852::TWCM-14-173	TWCM-14-173	TWCM-14-173	GSE183852	heart_sn_rna_list_rds	F	F	63	exact	Q4 (62.5-75 years; n=13 donors)	5087	1173	63	0.230588	23.0588	0.0123845	1.23845	0.0537084	5.37084	TRUE
dataset13	NF	Q4	GSE183852::TWCM-11-74	TWCM-11-74	TWCM-11-74	GSE183852	heart_sn_rna_list_rds	M	M	65	exact	Q4 (62.5-75 years; n=13 donors)	3498	863	4	0.246712	24.6712	0.00114351	0.114351	0.00463499	0.463499	TRUE
dataset13	NF	Q4	GSE183852::TWCM-13-168	TWCM-13-168	TWCM-13-168	GSE183852	heart_sn_rna_list_rds	M	M	66	exact	Q4 (62.5-75 years; n=13 donors)	6288	1133	23	0.180184	18.0184	0.00365776	0.365776	0.0203001	2.03001	TRUE
dataset13	NF	Q4	EGAS00001006374::D5	D5	D5	EGAS00001006374	heart_sn_rna_list_rds	F	F	67.5	reported_range_midpoint	Q4 (62.5-75 years; n=13 donors)	7088	201	18	0.0283578	2.83578	0.0025395	0.25395	0.0895522	8.95522	TRUE
dataset13	NF	Q4	EGAS00001006374::D6	D6	D6	EGAS00001006374	heart_sn_rna_list_rds	M	M	67.5	reported_range_midpoint	Q4 (62.5-75 years; n=13 donors)	4945	397	4	0.0802831	8.02831	0.000808898	0.0808898	0.0100756	1.00756	TRUE
dataset13	NF	Q4	GSE183852::H_ZC-11-292	H_ZC-11-292	H_ZC-11-292	GSE183852	heart_sn_rna_list_rds	M	M	68	exact	Q4 (62.5-75 years; n=13 donors)	8176	2797	22	0.342099	34.2099	0.0026908	0.26908	0.00786557	0.786557	TRUE
dataset13	NF	Q4	GSE183852::TWCM-11-264	TWCM-11-264	TWCM-11-264	GSE183852	heart_sn_rna_list_rds	F	F	71	exact	Q4 (62.5-75 years; n=13 donors)	8595	2145	55	0.249564	24.9564	0.00639907	0.639907	0.025641	2.5641	TRUE
dataset13	NF	Q4	EGAS00001006374::D4	D4	D4	EGAS00001006374	heart_sn_rna_list_rds	F	F	72.5	reported_range_midpoint	Q4 (62.5-75 years; n=13 donors)	7283	541	15	0.0742826	7.42826	0.00205959	0.205959	0.0277264	2.77264	TRUE
dataset13	NF	Q4	GSE183852::TWCM-13-36	TWCM-13-36	TWCM-13-36	GSE183852	heart_sn_rna_list_rds	F	F	73	exact	Q4 (62.5-75 years; n=13 donors)	7326	1821	84	0.248567	24.8567	0.011466	1.1466	0.0461285	4.61285	TRUE
dataset13	NF	Q4	GSE183852::TWCM-11-104	TWCM-11-104	TWCM-11-104	GSE183852	heart_sn_rna_list_rds	F	F	75	exact	Q4 (62.5-75 years; n=13 donors)	5369	1640	176	0.305457	30.5457	0.0327808	3.27808	0.107317	10.7317	TRUE

### Sheet: Disease_Donors
dataset_folder	condition	cohort	donor_key	donor_id	donor_id_source	biosample_id	sex	age	lvef	region_standardized_analysis	comparison_limitation	has_within_dataset_NF	n_all_QC_cells	n_EC_cells	n_LEC_cells	sex_standardized	EC_fraction_among_all_QC	EC_percent_among_all_QC	LEC_fraction_among_all_QC	LEC_percent_among_all_QC	LEC_fraction_among_EC	LEC_percent_among_EC	has_at_least_one_EC	has_at_least_one_LEC	source_id	zero_LEC_count	small_positive_LEC_count	low_LEC_count_flag	low_LEC_threshold
dataset01	DCM	dataset01 | DCM	dataset01::P1290	P1290	P1290	LV_1290_2_dcm	male	65	10	LV		TRUE	8357	1584	18	Male	0.189542	18.9542	0.00215388	0.215388	0.0113636	1.13636	TRUE	TRUE		FALSE	TRUE	TRUE	25
dataset01	DCM	dataset01 | DCM	dataset01::P1300	P1300	P1300	LV_1300_1_dcm	female	45	10	LV		TRUE	17318	2333	85	Female	0.134715	13.4715	0.00490819	0.490819	0.0364338	3.64338	TRUE	TRUE		FALSE	FALSE	FALSE	25
dataset01	DCM	dataset01 | DCM	dataset01::P1304	P1304	P1304	LV_1304_2_dcm	female	63	10	LV		TRUE	19123	2475	142	Female	0.129425	12.9425	0.00742561	0.742561	0.0573737	5.73737	TRUE	TRUE		FALSE	FALSE	FALSE	25
dataset01	DCM	dataset01 | DCM	dataset01::P1358	P1358	P1358	LV_1358_2_dcm	male	42	10	LV		TRUE	23984	4112	113	Male	0.171448	17.1448	0.00471147	0.471147	0.0274805	2.74805	TRUE	TRUE		FALSE	FALSE	FALSE	25
dataset01	DCM	dataset01 | DCM	dataset01::P1371	P1371	P1371	LV_1371_2_dcm	male	54	15	LV		TRUE	16233	2357	123	Male	0.145198	14.5198	0.00757716	0.757716	0.052185	5.2185	TRUE	TRUE		FALSE	FALSE	FALSE	25
dataset01	DCM	dataset01 | DCM	dataset01::P1430	P1430	P1430	LV_1430_2_dcm	male	62	15	LV		TRUE	11131	1852	239	Male	0.166382	16.6382	0.0214716	2.14716	0.12905	12.905	TRUE	TRUE		FALSE	FALSE	FALSE	25
dataset01	DCM	dataset01 | DCM	dataset01::P1437	P1437	P1437	LV_1437_2_dcm	female	63	17.5	LV		TRUE	21695	4371	189	Female	0.201475	20.1475	0.00871168	0.871168	0.0432395	4.32395	TRUE	TRUE		FALSE	FALSE	FALSE	25
dataset01	DCM	dataset01 | DCM	dataset01::P1472	P1472	P1472	LV_1472_2_dcm	male	41	10	LV		TRUE	19513	4453	81	Male	0.228207	22.8207	0.00415108	0.415108	0.01819	1.819	TRUE	TRUE		FALSE	FALSE	FALSE	25
dataset01	DCM	dataset01 | DCM	dataset01::P1504	P1504	P1504	LV_1504_2_dcm	male	49	18	LV		TRUE	8133	1903	54	Male	0.233985	23.3985	0.00663962	0.663962	0.0283762	2.83762	TRUE	TRUE		FALSE	FALSE	FALSE	25
dataset01	DCM	dataset01 | DCM	dataset01::P1606	P1606	P1606	LV_1606_1_dcm	female	56	10	LV		TRUE	8523	1572	174	Female	0.184442	18.4442	0.0204153	2.04153	0.110687	11.0687	TRUE	TRUE		FALSE	FALSE	FALSE	25
dataset01	DCM	dataset01 | DCM	dataset01::P1617	P1617	P1617	LV_1617_2_dcm	male	64	15	LV		TRUE	17986	4375	172	Male	0.243245	24.3245	0.00956299	0.956299	0.0393143	3.93143	TRUE	TRUE		FALSE	FALSE	FALSE	25
dataset01	HCM	dataset01 | HCM	dataset01::P1422	P1422	P1422	LV_1422_1_hcm	male	54	70	LV		TRUE	23315	5544	197	Male	0.237787	23.7787	0.0084495	0.84495	0.0355339	3.55339	TRUE	TRUE		FALSE	FALSE	FALSE	25
dataset01	HCM	dataset01 | HCM	dataset01::P1425	P1425	P1425	LV_1425_1_hcm	male	40	30	LV		TRUE	15378	2965	185	Male	0.192808	19.2808	0.0120302	1.20302	0.0623946	6.23946	TRUE	TRUE		FALSE	FALSE	FALSE	25
dataset01	HCM	dataset01 | HCM	dataset01::P1447	P1447	P1447	LV_1447_1_hcm	female	63	65	LV		TRUE	11151	1877	207	Female	0.168326	16.8326	0.0185634	1.85634	0.110282	11.0282	TRUE	TRUE		FALSE	FALSE	FALSE	25
dataset01	HCM	dataset01 | HCM	dataset01::P1462	P1462	P1462	LV_1462_1_hcm	male	51	57.5	LV		TRUE	21715	5819	224	Male	0.267971	26.7971	0.0103155	1.03155	0.0384946	3.84946	TRUE	TRUE		FALSE	FALSE	FALSE	25
dataset01	HCM	dataset01 | HCM	dataset01::P1479	P1479	P1479	LV_1479_1_hcm	male	29	15	LV		TRUE	19124	4674	81	Male	0.244405	24.4405	0.00423552	0.423552	0.0173299	1.73299	TRUE	TRUE		FALSE	FALSE	FALSE	25
dataset01	HCM	dataset01 | HCM	dataset01::P1508	P1508	P1508	LV_1508_2_hcm	female	60	52.5	LV		TRUE	20536	3815	412	Female	0.185771	18.5771	0.0200623	2.00623	0.107995	10.7995	TRUE	TRUE		FALSE	FALSE	FALSE	25
dataset01	HCM	dataset01 | HCM	dataset01::P1510	P1510	P1510	LV_1510_2_hcm	male	58	35	LV		TRUE	10744	1629	186	Male	0.15162	15.162	0.017312	1.7312	0.11418	11.418	TRUE	TRUE		FALSE	FALSE	FALSE	25
dataset01	HCM	dataset01 | HCM	dataset01::P1602	P1602	P1602	LV_1602_1_hcm	male	46	55	LV		TRUE	16580	1905	198	Male	0.114897	11.4897	0.0119421	1.19421	0.103937	10.3937	TRUE	TRUE		FALSE	FALSE	FALSE	25
dataset01	HCM	dataset01 | HCM	dataset01::P1630	P1630	P1630	LV_1630_1_hcm	male	49	40	LV		TRUE	17633	4229	247	Male	0.239834	23.9834	0.0140078	1.40078	0.0584062	5.84062	TRUE	TRUE		FALSE	FALSE	FALSE	25
dataset01	HCM	dataset01 | HCM	dataset01::P1631	P1631	P1631	LV_1631_1_hcm	male	46	42	LV		TRUE	13686	3904	112	Male	0.285255	28.5255	0.00818355	0.818355	0.0286885	2.86885	TRUE	TRUE		FALSE	FALSE	FALSE	25
dataset01	HCM	dataset01 | HCM	dataset01::P1685	P1685	P1685	LV_1685_1_hcm	female	54	33	LV		TRUE	10043	2955	58	Female	0.294235	29.4235	0.00577517	0.577517	0.0196277	1.96277	TRUE	TRUE		FALSE	FALSE	FALSE	25
dataset01	HCM	dataset01 | HCM	dataset01::P1707	P1707	P1707	LV_1707_2_hcm	female	29	60	LV		TRUE	9517	3025	135	Female	0.317852	31.7852	0.0141851	1.41851	0.0446281	4.46281	TRUE	TRUE		FALSE	FALSE	FALSE	25
dataset01	HCM	dataset01 | HCM	dataset01::P1722	P1722	P1722	LV_1722_2_hcm	male	51	38	LV		TRUE	21432	5461	198	Male	0.254806	25.4806	0.00923852	0.923852	0.0362571	3.62571	TRUE	TRUE		FALSE	FALSE	FALSE	25
dataset01	HCM	dataset01 | HCM	dataset01::P1726	P1726	P1726	LV_1726_2_hcm	female	46	65	LV		TRUE	12389	1511	89	Female	0.121963	12.1963	0.00718379	0.718379	0.0589014	5.89014	TRUE	TRUE		FALSE	FALSE	FALSE	25
dataset01	HCM	dataset01 | HCM	dataset01::P1735	P1735	P1735	LV_1735_1_hcm	male	61	57.5	LV		TRUE	12009	2393	140	Male	0.199267	19.9267	0.0116579	1.16579	0.058504	5.8504	TRUE	TRUE		FALSE	FALSE	FALSE	25
dataset01	NF	dataset01 | NF	dataset01::P1515	P1515	P1515	LV_1515_2_nf	female	54	70	LV		TRUE	14502	3249	43	Female	0.224038	22.4038	0.00296511	0.296511	0.0132348	1.32348	TRUE	TRUE		FALSE	FALSE	FALSE	25
dataset01	NF	dataset01 | NF	dataset01::P1516	P1516	P1516	LV_1516_2_nf	female	66	57.5	LV		TRUE	9361	1576	113	Female	0.168358	16.8358	0.0120714	1.20714	0.0717005	7.17005	TRUE	TRUE		FALSE	FALSE	FALSE	25
dataset01	NF	dataset01 | NF	dataset01::P1539	P1539	P1539	LV_1539_2_nf	female	47	65	LV		TRUE	11076	2054	49	Female	0.185446	18.5446	0.00442398	0.442398	0.0238559	2.38559	TRUE	TRUE		FALSE	FALSE	FALSE	25
dataset01	NF	dataset01 | NF	dataset01::P1540	P1540	P1540	LV_1540_2_nf	female	72		LV		TRUE	11638	1266	14	Female	0.108782	10.8782	0.00120296	0.120296	0.0110585	1.10585	TRUE	TRUE		FALSE	TRUE	TRUE	25
dataset01	NF	dataset01 | NF	dataset01::P1547	P1547	P1547	LV_1547_1_nf	female	62	45	LV		TRUE	8253	1841	18	Female	0.22307	22.307	0.00218103	0.218103	0.00977729	0.977729	TRUE	TRUE		FALSE	TRUE	TRUE	25
dataset01	NF	dataset01 | NF	dataset01::P1549	P1549	P1549	LV_1549_2_nf	male	49	55	LV		TRUE	11709	1529	94	Male	0.130583	13.0583	0.00802801	0.802801	0.0614781	6.14781	TRUE	TRUE		FALSE	FALSE	FALSE	25
dataset01	NF	dataset01 | NF	dataset01::P1558	P1558	P1558	LV_1558_2_nf	female	58	55	LV		TRUE	10469	1539	47	Female	0.147005	14.7005	0.00448945	0.448945	0.0305393	3.05393	TRUE	TRUE		FALSE	FALSE	FALSE	25
dataset01	NF	dataset01 | NF	dataset01::P1561	P1561	P1561	LV_1561_1_nf	male	65	60	LV		TRUE	10016	2128	23	Male	0.21246	21.246	0.00229633	0.229633	0.0108083	1.08083	TRUE	TRUE		FALSE	TRUE	TRUE	25
dataset01	NF	dataset01 | NF	dataset01::P1582	P1582	P1582	LV_1582_2_nf	female	58	65	LV		TRUE	18855	3273	353	Female	0.173588	17.3588	0.0187218	1.87218	0.107852	10.7852	TRUE	TRUE		FALSE	FALSE	FALSE	25
dataset01	NF	dataset01 | NF	dataset01::P1600	P1600	P1600	LV_1600_1_nf	female	51	50	LV		TRUE	14882	2821	32	Female	0.189558	18.9558	0.00215025	0.215025	0.0113435	1.13435	TRUE	TRUE		FALSE	FALSE	FALSE	25
dataset01	NF	dataset01 | NF	dataset01::P1603	P1603	P1603	LV_1603_2_nf	female	69		LV		TRUE	10638	1120	47	Female	0.105283	10.5283	0.00441812	0.441812	0.0419643	4.19643	TRUE	TRUE		FALSE	FALSE	FALSE	25
dataset01	NF	dataset01 | NF	dataset01::P1610	P1610	P1610	LV_1610_2_nf	female	63	60	LV		TRUE	13919	2318	34	Female	0.166535	16.6535	0.0024427	0.24427	0.0146678	1.46678	TRUE	TRUE		FALSE	FALSE	FALSE	25
dataset01	NF	dataset01 | NF	dataset01::P1622	P1622	P1622	LV_1622_2_nf	male	56	65	LV		TRUE	7210	1462	48	Male	0.202774	20.2774	0.00665742	0.665742	0.0328317	3.28317	TRUE	TRUE		FALSE	FALSE	FALSE	25
dataset01	NF	dataset01 | NF	dataset01::P1678	P1678	P1678	LV_1678_2_nf	male	46	65	LV		TRUE	10085	1356	40	Male	0.134457	13.4457	0.00396629	0.396629	0.0294985	2.94985	TRUE	TRUE		FALSE	FALSE	FALSE	25
dataset01	NF	dataset01 | NF	dataset01::P1702	P1702	P1702	LV_1702_1_nf	male	59	60	LV		TRUE	13550	1190	1	Male	0.0878229	8.78229	7.38007e-05	0.00738007	0.000840336	0.0840336	TRUE	TRUE		FALSE	TRUE	TRUE	25
dataset01	NF	dataset01 | NF	dataset01::P1718	P1718	P1718	LV_1718_2_nf	male	33	55	LV		TRUE	9278	1432	41	Male	0.154344	15.4344	0.00441906	0.441906	0.0286313	2.86313	TRUE	TRUE		FALSE	FALSE	FALSE	25
dataset08	DoxCM	dataset08 | DoxCM	dataset08::DoxCM_1113	DoxCM_1113	DoxCM_1113	DoxCM_1113				LV	NICM is intentionally excluded; retain only DoxCM and its within-dataset NF controls.	TRUE	7363	2059	66	Unknown	0.279641	27.9641	0.00896374	0.896374	0.0320544	3.20544	TRUE	TRUE	GSE292067	FALSE	FALSE	FALSE	25
dataset08	DoxCM	dataset08 | DoxCM	dataset08::DoxCM_1201	DoxCM_1201	DoxCM_1201	DoxCM_1201				LV	NICM is intentionally excluded; retain only DoxCM and its within-dataset NF controls.	TRUE	5296	1258	22	Unknown	0.237538	23.7538	0.00415408	0.415408	0.0174881	1.74881	TRUE	TRUE	GSE292067	FALSE	TRUE	TRUE	25
dataset08	DoxCM	dataset08 | DoxCM	dataset08::DoxCM_1214	DoxCM_1214	DoxCM_1214	DoxCM_1214				LV	NICM is intentionally excluded; retain only DoxCM and its within-dataset NF controls.	TRUE	5283	1741	26	Unknown	0.329548	32.9548	0.00492145	0.492145	0.0149339	1.49339	TRUE	TRUE	GSE292067	FALSE	FALSE	FALSE	25
dataset08	DoxCM	dataset08 | DoxCM	dataset08::DoxCM_1283	DoxCM_1283	DoxCM_1283	DoxCM_1283				LV	NICM is intentionally excluded; retain only DoxCM and its within-dataset NF controls.	TRUE	5534	1800	38	Unknown	0.325262	32.5262	0.00686664	0.686664	0.0211111	2.11111	TRUE	TRUE	GSE292067	FALSE	FALSE	FALSE	25
dataset08	DoxCM	dataset08 | DoxCM	dataset08::DoxCM_1299	DoxCM_1299	DoxCM_1299	DoxCM_1299				LV	NICM is intentionally excluded; retain only DoxCM and its within-dataset NF controls.	TRUE	7862	1893	96	Unknown	0.240778	24.0778	0.0122106	1.22106	0.0507132	5.07132	TRUE	TRUE	GSE292067	FALSE	FALSE	FALSE	25
dataset08	DoxCM	dataset08 | DoxCM	dataset08::DoxCM_1303	DoxCM_1303	DoxCM_1303	DoxCM_1303				LV	NICM is intentionally excluded; retain only DoxCM and its within-dataset NF controls.	TRUE	6515	1019	47	Unknown	0.156408	15.6408	0.00721412	0.721412	0.0461237	4.61237	TRUE	TRUE	GSE292067	FALSE	FALSE	FALSE	25
dataset08	DoxCM	dataset08 | DoxCM	dataset08::DoxCM_1438	DoxCM_1438	DoxCM_1438	DoxCM_1438				LV	NICM is intentionally excluded; retain only DoxCM and its within-dataset NF controls.	TRUE	7403	1822	21	Unknown	0.246116	24.6116	0.00283669	0.283669	0.0115258	1.15258	TRUE	TRUE	GSE292067	FALSE	TRUE	TRUE	25
dataset08	DoxCM	dataset08 | DoxCM	dataset08::DoxCM_1541	DoxCM_1541	DoxCM_1541	DoxCM_1541				LV	NICM is intentionally excluded; retain only DoxCM and its within-dataset NF controls.	TRUE	5431	1408	25	Unknown	0.259252	25.9252	0.0046032	0.46032	0.0177557	1.77557	TRUE	TRUE	GSE292067	FALSE	TRUE	TRUE	25
dataset08	DoxCM	dataset08 | DoxCM	dataset08::DoxCM_1552	DoxCM_1552	DoxCM_1552	DoxCM_1552				LV	NICM is intentionally excluded; retain only DoxCM and its within-dataset NF controls.	TRUE	6582	1420	31	Unknown	0.21574	21.574	0.00470981	0.470981	0.021831	2.1831	TRUE	TRUE	GSE292067	FALSE	FALSE	FALSE	25
dataset08	DoxCM	dataset08 | DoxCM	dataset08::DoxCM_1777	DoxCM_1777	DoxCM_1777	DoxCM_1777				LV	NICM is intentionally excluded; retain only DoxCM and its within-dataset NF controls.	TRUE	6239	1145	107	Unknown	0.183523	18.3523	0.0171502	1.71502	0.0934498	9.34498	TRUE	TRUE	GSE292067	FALSE	FALSE	FALSE	25
dataset08	DoxCM	dataset08 | DoxCM	dataset08::DoxCM_1778	DoxCM_1778	DoxCM_1778	DoxCM_1778				LV	NICM is intentionally excluded; retain only DoxCM and its within-dataset NF controls.	TRUE	4191	1154	29	Unknown	0.275352	27.5352	0.00691959	0.691959	0.02513	2.513	TRUE	TRUE	GSE292067	FALSE	FALSE	FALSE	25
dataset08	NF	dataset08 | NF	dataset08::Donor_1666	Donor_1666	Donor_1666	Donor_1666				LV	NICM is intentionally excluded; retain only DoxCM and its within-dataset NF controls.	TRUE	7924	1508	63	Unknown	0.190308	19.0308	0.00795053	0.795053	0.0417772	4.17772	TRUE	TRUE	GSE292067	FALSE	FALSE	FALSE	25
dataset08	NF	dataset08 | NF	dataset08::Donor_1670	Donor_1670	Donor_1670	Donor_1670				LV	NICM is intentionally excluded; retain only DoxCM and its within-dataset NF controls.	TRUE	7376	2593	49	Unknown	0.351546	35.1546	0.00664317	0.664317	0.018897	1.8897	TRUE	TRUE	GSE292067	FALSE	FALSE	FALSE	25
dataset08	NF	dataset08 | NF	dataset08::Donor_1673	Donor_1673	Donor_1673	Donor_1673				LV	NICM is intentionally excluded; retain only DoxCM and its within-dataset NF controls.	TRUE	5773	788	14	Unknown	0.136497	13.6497	0.00242508	0.242508	0.0177665	1.77665	TRUE	TRUE	GSE292067	FALSE	TRUE	TRUE	25
dataset08	NF	dataset08 | NF	dataset08::Donor_1690	Donor_1690	Donor_1690	Donor_1690				LV	NICM is intentionally excluded; retain only DoxCM and its within-dataset NF controls.	TRUE	5873	1302	122	Unknown	0.221692	22.1692	0.020773	2.0773	0.093702	9.3702	TRUE	TRUE	GSE292067	FALSE	FALSE	FALSE	25
dataset08	NF	dataset08 | NF	dataset08::Donor_1698	Donor_1698	Donor_1698	Donor_1698				LV	NICM is intentionally excluded; retain only DoxCM and its within-dataset NF controls.	TRUE	6430	1428	4	Unknown	0.222084	22.2084	0.000622084	0.0622084	0.00280112	0.280112	TRUE	TRUE	GSE292067	FALSE	TRUE	TRUE	25
dataset08	NF	dataset08 | NF	dataset08::Donor_1708	Donor_1708	Donor_1708	Donor_1708				LV	NICM is intentionally excluded; retain only DoxCM and its within-dataset NF controls.	TRUE	7067	1471	27	Unknown	0.208151	20.8151	0.00382057	0.382057	0.0183549	1.83549	TRUE	TRUE	GSE292067	FALSE	FALSE	FALSE	25
dataset08	NF	dataset08 | NF	dataset08::Donor_1739	Donor_1739	Donor_1739	Donor_1739				LV	NICM is intentionally excluded; retain only DoxCM and its within-dataset NF controls.	TRUE	5834	1242	2	Unknown	0.21289	21.289	0.000342818	0.0342818	0.00161031	0.161031	TRUE	TRUE	GSE292067	FALSE	TRUE	TRUE	25
dataset08	NF	dataset08 | NF	dataset08::Donor_1744	Donor_1744	Donor_1744	Donor_1744				LV	NICM is intentionally excluded; retain only DoxCM and its within-dataset NF controls.	TRUE	6681	962	23	Unknown	0.14399	14.399	0.0034426	0.34426	0.0239085	2.39085	TRUE	TRUE	GSE292067	FALSE	TRUE	TRUE	25
dataset11	HFpEF	dataset11 | HFpEF	dataset11::1025	1025	1025	pool2	female	unknown		S		TRUE	1274	353	2	Female	0.27708	27.708	0.00156986	0.156986	0.00566572	0.566572	TRUE	TRUE	SCP3342	FALSE	TRUE	TRUE	25
dataset11	HFpEF	dataset11 | HFpEF	dataset11::1027	1027	1027	pool2	female	unknown		S		TRUE	1199	215	14	Female	0.179316	17.9316	0.0116764	1.16764	0.0651163	6.51163	TRUE	TRUE	SCP3342	FALSE	TRUE	TRUE	25
dataset11	HFpEF	dataset11 | HFpEF	dataset11::1028	1028	1028	pool3	female	unknown		S		TRUE	1413	355	0	Female	0.251238	25.1238	0	0	0	0	TRUE	FALSE	SCP3342	TRUE	FALSE	TRUE	25
dataset11	HFpEF	dataset11 | HFpEF	dataset11::1031	1031	1031	pool3	female	unknown		S		TRUE	1750	448	0	Female	0.256	25.6	0	0	0	0	TRUE	FALSE	SCP3342	TRUE	FALSE	TRUE	25
dataset11	HFpEF	dataset11 | HFpEF	dataset11::1038	1038	1038	pool4	female	unknown		S		TRUE	457	123	6	Female	0.269147	26.9147	0.0131291	1.31291	0.0487805	4.87805	TRUE	TRUE	SCP3342	FALSE	TRUE	TRUE	25
dataset11	HFpEF	dataset11 | HFpEF	dataset11::1042	1042	1042	pool4	male	unknown		S		TRUE	510	110	1	Male	0.215686	21.5686	0.00196078	0.196078	0.00909091	0.909091	TRUE	TRUE	SCP3342	FALSE	TRUE	TRUE	25
dataset11	HFpEF	dataset11 | HFpEF	dataset11::1045	1045	1045	pool4	female	unknown		S		TRUE	415	109	5	Female	0.262651	26.2651	0.0120482	1.20482	0.0458716	4.58716	TRUE	TRUE	SCP3342	FALSE	TRUE	TRUE	25
dataset11	HFpEF	dataset11 | HFpEF	dataset11::1047	1047	1047	pool5	female	unknown		S		TRUE	546	243	27	Female	0.445055	44.5055	0.0494505	4.94505	0.111111	11.1111	TRUE	TRUE	SCP3342	FALSE	FALSE	FALSE	25
dataset11	HFpEF	dataset11 | HFpEF	dataset11::1049	1049	1049	pool5	female	unknown		S		TRUE	1022	277	4	Female	0.271037	27.1037	0.00391389	0.391389	0.0144404	1.44404	TRUE	TRUE	SCP3342	FALSE	TRUE	TRUE	25
dataset11	HFpEF	dataset11 | HFpEF	dataset11::1052	1052	1052	pool7	male	unknown		S		TRUE	145	10	0	Male	0.0689655	6.89655	0	0	0	0	TRUE	FALSE	SCP3342	TRUE	FALSE	TRUE	25
dataset11	HFpEF	dataset11 | HFpEF	dataset11::1059	1059	1059	pool7	female	unknown		S		TRUE	2596	707	74	Female	0.272342	27.2342	0.0285054	2.85054	0.104668	10.4668	TRUE	TRUE	SCP3342	FALSE	FALSE	FALSE	25
dataset11	HFpEF	dataset11 | HFpEF	dataset11::1066	1066	1066	pool8	female	unknown		S		TRUE	421	159	0	Female	0.377672	37.7672	0	0	0	0	TRUE	FALSE	SCP3342	TRUE	FALSE	TRUE	25
dataset11	HFpEF	dataset11 | HFpEF	dataset11::1068	1068	1068	pool9	male	unknown		S		TRUE	1222	565	70	Male	0.462357	46.2357	0.0572831	5.72831	0.123894	12.3894	TRUE	TRUE	SCP3342	FALSE	FALSE	FALSE	25
dataset11	HFpEF	dataset11 | HFpEF	dataset11::1070	1070	1070	pool8	female	unknown		S		TRUE	1201	390	13	Female	0.324729	32.4729	0.0108243	1.08243	0.0333333	3.33333	TRUE	TRUE	SCP3342	FALSE	TRUE	TRUE	25
dataset11	HFpEF	dataset11 | HFpEF	dataset11::1071	1071	1071	pool9	female	unknown		S		TRUE	410	164	34	Female	0.4	40	0.0829268	8.29268	0.207317	20.7317	TRUE	TRUE	SCP3342	FALSE	FALSE	FALSE	25
dataset11	HFpEF	dataset11 | HFpEF	dataset11::1078	1078	1078	pool10	male	unknown		S		TRUE	1642	348	1	Male	0.211937	21.1937	0.000609013	0.0609013	0.00287356	0.287356	TRUE	TRUE	SCP3342	FALSE	TRUE	TRUE	25
dataset11	HFpEF	dataset11 | HFpEF	dataset11::1079	1079	1079	pool9	female	unknown		S		TRUE	1830	350	27	Female	0.191257	19.1257	0.0147541	1.47541	0.0771429	7.71429	TRUE	TRUE	SCP3342	FALSE	FALSE	FALSE	25
dataset11	HFpEF	dataset11 | HFpEF	dataset11::1082	1082	1082	pool10	female	unknown		S		TRUE	1177	382	2	Female	0.324554	32.4554	0.00169924	0.169924	0.0052356	0.52356	TRUE	TRUE	SCP3342	FALSE	TRUE	TRUE	25
dataset11	HFpEF	dataset11 | HFpEF	dataset11::1083	1083	1083	pool10	female	unknown		S		TRUE	875	321	0	Female	0.366857	36.6857	0	0	0	0	TRUE	FALSE	SCP3342	TRUE	FALSE	TRUE	25
dataset11	NF	dataset11 | NF	dataset11::1648	1648	1648	pool2	male	unknown		S		TRUE	871	238	0	Male	0.273249	27.3249	0	0	0	0	TRUE	FALSE	SCP3342	TRUE	FALSE	TRUE	25
dataset11	NF	dataset11 | NF	dataset11::1650	1650	1650	pool3	male	unknown		S		TRUE	1562	519	4	Male	0.332266	33.2266	0.00256082	0.256082	0.00770713	0.770713	TRUE	TRUE	SCP3342	FALSE	TRUE	TRUE	25
dataset11	NF	dataset11 | NF	dataset11::1659	1659	1659	pool4	male	unknown		S		TRUE	689	154	2	Male	0.223512	22.3512	0.00290276	0.290276	0.012987	1.2987	TRUE	TRUE	SCP3342	FALSE	TRUE	TRUE	25
dataset11	NF	dataset11 | NF	dataset11::1661	1661	1661	pool5	male	unknown		S		TRUE	792	253	3	Male	0.319444	31.9444	0.00378788	0.378788	0.0118577	1.18577	TRUE	TRUE	SCP3342	FALSE	TRUE	TRUE	25
dataset11	NF	dataset11 | NF	dataset11::1664	1664	1664	pool2	female	unknown		S		TRUE	1407	313	18	Female	0.222459	22.2459	0.0127932	1.27932	0.057508	5.7508	TRUE	TRUE	SCP3342	FALSE	TRUE	TRUE	25
dataset11	NF	dataset11 | NF	dataset11::1669	1669	1669	pool3	female	unknown		S		TRUE	1899	441	3	Female	0.232227	23.2227	0.00157978	0.157978	0.00680272	0.680272	TRUE	TRUE	SCP3342	FALSE	TRUE	TRUE	25
dataset11	NF	dataset11 | NF	dataset11::1670	1670	1670	pool7	male	unknown		S		TRUE	1976	327	3	Male	0.165486	16.5486	0.00151822	0.151822	0.00917431	0.917431	TRUE	TRUE	SCP3342	FALSE	TRUE	TRUE	25
dataset11	NF	dataset11 | NF	dataset11::1673	1673	1673	pool8	male	unknown		S		TRUE	829	124	2	Male	0.149578	14.9578	0.00241255	0.241255	0.016129	1.6129	TRUE	TRUE	SCP3342	FALSE	TRUE	TRUE	25
dataset11	NF	dataset11 | NF	dataset11::1675	1675	1675	pool9	male	unknown		S		TRUE	1015	199	6	Male	0.196059	19.6059	0.00591133	0.591133	0.0301508	3.01508	TRUE	TRUE	SCP3342	FALSE	TRUE	TRUE	25
dataset11	NF	dataset11 | NF	dataset11::1681	1681	1681	pool3	male	unknown		S		TRUE	1376	216	15	Male	0.156977	15.6977	0.0109012	1.09012	0.0694444	6.94444	TRUE	TRUE	SCP3342	FALSE	TRUE	TRUE	25
dataset11	NF	dataset11 | NF	dataset11::1688	1688	1688	pool4	female	unknown		S		TRUE	604	168	2	Female	0.278146	27.8146	0.00331126	0.331126	0.0119048	1.19048	TRUE	TRUE	SCP3342	FALSE	TRUE	TRUE	25
dataset11	NF	dataset11 | NF	dataset11::1690	1690	1690	pool5	female	unknown		S		TRUE	1401	412	5	Female	0.294076	29.4076	0.00356888	0.356888	0.0121359	1.21359	TRUE	TRUE	SCP3342	FALSE	TRUE	TRUE	25
dataset11	NF	dataset11 | NF	dataset11::1696	1696	1696	pool5	male	unknown		S		TRUE	1266	337	11	Male	0.266193	26.6193	0.00868878	0.868878	0.0326409	3.26409	TRUE	TRUE	SCP3342	FALSE	TRUE	TRUE	25
dataset11	NF	dataset11 | NF	dataset11::1698	1698	1698	pool7	female	unknown		S		TRUE	1589	157	18	Female	0.0988043	9.88043	0.0113279	1.13279	0.11465	11.465	TRUE	TRUE	SCP3342	FALSE	TRUE	TRUE	25
dataset11	NF	dataset11 | NF	dataset11::1702	1702	1702	pool7	male	unknown		S		TRUE	1173	167	0	Male	0.14237	14.237	0	0	0	0	TRUE	FALSE	SCP3342	TRUE	FALSE	TRUE	25
dataset11	NF	dataset11 | NF	dataset11::1705	1705	1705	pool10	male	unknown		S		TRUE	841	156	0	Male	0.185493	18.5493	0	0	0	0	TRUE	FALSE	SCP3342	TRUE	FALSE	TRUE	25
dataset11	NF	dataset11 | NF	dataset11::1708	1708	1708	pool8	female	unknown		S		TRUE	1015	199	7	Female	0.196059	19.6059	0.00689655	0.689655	0.0351759	3.51759	TRUE	TRUE	SCP3342	FALSE	TRUE	TRUE	25
dataset11	NF	dataset11 | NF	dataset11::1711	1711	1711	pool9	female	unknown		S		TRUE	1089	144	10	Female	0.132231	13.2231	0.00918274	0.918274	0.0694444	6.94444	TRUE	TRUE	SCP3342	FALSE	TRUE	TRUE	25
dataset11	NF	dataset11 | NF	dataset11::1713	1713	1713	pool9	male	unknown		S		TRUE	1742	226	8	Male	0.129736	12.9736	0.00459242	0.459242	0.0353982	3.53982	TRUE	TRUE	SCP3342	FALSE	TRUE	TRUE	25
dataset11	NF	dataset11 | NF	dataset11::1716	1716	1716	pool10	female	unknown		S		TRUE	358	82	0	Female	0.22905	22.905	0	0	0	0	TRUE	FALSE	SCP3342	TRUE	FALSE	TRUE	25
dataset11	NF	dataset11 | NF	dataset11::1723	1723	1723	pool2	female	unknown		S		TRUE	2378	440	6	Female	0.185029	18.5029	0.00252313	0.252313	0.0136364	1.36364	TRUE	TRUE	SCP3342	FALSE	TRUE	TRUE	25
dataset11	NF	dataset11 | NF	dataset11::1732	1732	1732	pool4	female	unknown		S		TRUE	1167	113	1	Female	0.0968295	9.68295	0.000856898	0.0856898	0.00884956	0.884956	TRUE	TRUE	SCP3342	FALSE	TRUE	TRUE	25
dataset11	NF	dataset11 | NF	dataset11::1767	1767	1767	pool8	female	unknown		S		TRUE	731	92	1	Female	0.125855	12.5855	0.00136799	0.136799	0.0108696	1.08696	TRUE	TRUE	SCP3342	FALSE	TRUE	TRUE	25
dataset11	NF	dataset11 | NF	dataset11::1771	1771	1771	pool10	female	unknown		S		TRUE	990	202	18	Female	0.20404	20.404	0.0181818	1.81818	0.0891089	8.91089	TRUE	TRUE	SCP3342	FALSE	TRUE	TRUE	25

### Sheet: Source_Index
worksheet	source_file	source_format	rows_in_workbook	columns_in_workbook	sha256	transformation
Current_Datasets	metadata/datasets.csv; new_result2_aging/07_LEC_description/dataset13/07_LEC_percentage_by_donor.csv; new_result2_disease/07_LEC_description/07_LEC_percentage_by_donor.csv	Derived from listed source tables	4	21	datasets.csv:d983c0ddabcbd838e152796d9ba9659bd40a6e84efff4d1140a4a78134f7ab90; 07_LEC_percentage_by_donor.csv:adcdca94033a3075026a4a2fa01fd391254a8f94c2dbf85c9eb77b7cc872a4da; 07_LEC_percentage_by_donor.csv:a03e27dbdd085db24646850b3f08c2227a12349dff027d895b8fc12c3f7b7e3f	Filtered registry to datasets evidenced in current final aging/disease donor mappings; selected publication/accession fields only.
Full_Dataset_Registry	metadata/datasets.csv	CSV	13	81	d983c0ddabcbd838e152796d9ba9659bd40a6e84efff4d1140a4a78134f7ab90	None; source table copied in full.
Aging_Project_Accessions	new_result2_aging/07_LEC_description/dataset13/07_LEC_percentage_by_donor.csv; metadata/datasets.csv	Derived from listed source tables	5	5	07_LEC_percentage_by_donor.csv:adcdca94033a3075026a4a2fa01fd391254a8f94c2dbf85c9eb77b7cc872a4da; datasets.csv:d983c0ddabcbd838e152796d9ba9659bd40a6e84efff4d1140a4a78134f7ab90	Grouped complete aging donor QC table by Project accession; publication status flags absence of component-project citations from the local registry.
Aging_Donors	new_result2_aging/07_LEC_description/dataset13/07_LEC_percentage_by_donor.csv	Derived from listed source tables	52	23	07_LEC_percentage_by_donor.csv:adcdca94033a3075026a4a2fa01fd391254a8f94c2dbf85c9eb77b7cc872a4da	None; complete current aging donor inclusion mapping.
Disease_Donors	new_result2_disease/07_LEC_description/07_LEC_percentage_by_donor.csv	Derived from listed source tables	104	30	07_LEC_percentage_by_donor.csv:a03e27dbdd085db24646850b3f08c2227a12349dff027d895b8fc12c3f7b7e3f	None; complete current disease donor inclusion mapping.
