## Supplemental Table S2 for "Physiological Aging and Cardiovascular Disease Distinctly Remodel the Human Cardiac Lymphatic Endothelium"

### Sheet: README
Table S2. Donor-level QC, EC/LEC numbers, and inclusion/exclusion
Deliverable	Table S2. Donor-level QC, EC/LEC numbers, and inclusion/exclusion
Scope	Donor-level selected-EC counts, final LEC counts, and minimum-LEC inclusion status for current aging and disease analyses.
Generated	2026-09-05
Packaging rule	One workbook per Supplementary Data/Table; categories are separate worksheets.
Completeness	All listed source-table rows are included. Oversized tables are split only at Excel's row limit.
Traceability	See Source_Index for exact paths, SHA-256 checksums, dimensions, and transformations.
Note	All-QC-cell, EC, and LEC counts come directly from Step 07 donor tables; primary minimum-25 inclusion flags come from final donor-filter mappings. Zero-LEC donors absent from the latter are restored as excluded. Separate columns record exact donor membership in HFpEF minimum-10 and minimum-15 MultiNicheNet sensitivity runs.

### Sheet: Donor_QC_Summary
analysis	donor_key	Project	dataset_folder	condition	age	Sex	sex	n_all_QC_cells	n_EC_cells	n_LEC_cells	n_final_LECs	minimum_LECs	retained_minimum_LECs	filter_status	included_in_HFpEF_MNN_min10	included_in_HFpEF_MNN_min15
aging	GSE156703::Adult1	GSE156703				F	F	1777	114	0	0	25	FALSE	excluded_below25_or_zero_LECs
aging	GSE183852::TWCM-13-152	GSE183852				M	M	6296	1633	27	27	25	TRUE	retained_min25
aging	GSE183852::TWCM-11-256	GSE183852				F	F	5622	1957	6	6	25	FALSE	excluded_below25_or_zero_LECs
aging	GSE156703::Adult2	GSE156703				M	M	1279	107	0	0	25	FALSE	excluded_below25_or_zero_LECs
aging	GSE156703::Adult3	GSE156703				M	M	370	36	0	0	25	FALSE	excluded_below25_or_zero_LECs
aging	EGAS00001006374::H6	EGAS00001006374				F	F	13224	476	2	2	25	FALSE	excluded_below25_or_zero_LECs
aging	ERP123138::H6	ERP123138				F	F	13176	485	2	2	25	FALSE	excluded_below25_or_zero_LECs
aging	EGAS00001006374::BO_H55	EGAS00001006374				M	M	4583	448	0	0	25	FALSE	excluded_below25_or_zero_LECs
aging	EGAS00001006374::BO_H67	EGAS00001006374				M	M	2830	455	4	4	25	FALSE	excluded_below25_or_zero_LECs
aging	GSE183852::TWCM-11-103	GSE183852				M	M	5007	897	19	19	25	FALSE	excluded_below25_or_zero_LECs
aging	GSE183852::TWCM-13-80	GSE183852				M	M	4733	870	82	82	25	TRUE	retained_min25
aging	GSE224995::Donor_2	GSE224995				M	M	15668	4805	102	102	25	TRUE	retained_min25
aging	EGAS00001006374::H7	EGAS00001006374				F	F	8785	322	2	2	25	FALSE	excluded_below25_or_zero_LECs
aging	ERP123138::H7	ERP123138				F	F	8704	310	2	2	25	FALSE	excluded_below25_or_zero_LECs
aging	GSE183852::TWCM-11-42	GSE183852				F	F	5051	1272	15	15	25	FALSE	excluded_below25_or_zero_LECs
aging	GSE183852::TWCM-13-104	GSE183852				F	F	4870	1450	39	39	25	TRUE	retained_min25
aging	GSE183852::TWCM-13-132	GSE183852				F	F	3296	1085	47	47	25	TRUE	retained_min25
aging	EGAS00001006374::BO_H49	EGAS00001006374				F	F	7977	617	11	11	25	FALSE	excluded_below25_or_zero_LECs
aging	EGAS00001006374::BO_H51	EGAS00001006374				M	M	7763	709	11	11	25	FALSE	excluded_below25_or_zero_LECs
aging	EGAS00001006374::D1	EGAS00001006374				F	F	6213	678	5	5	25	FALSE	excluded_below25_or_zero_LECs
aging	EGAS00001006374::H2	EGAS00001006374				M	M	7218	1032	4	4	25	FALSE	excluded_below25_or_zero_LECs
aging	EGAS00001006374::H3	EGAS00001006374				M	M	10364	693	1	1	25	FALSE	excluded_below25_or_zero_LECs
aging	EGAS00001006374::H5	EGAS00001006374				F	F	15270	821	3	3	25	FALSE	excluded_below25_or_zero_LECs
aging	ERP123138::D1	ERP123138				F	F	2741	92	2	2	25	FALSE	excluded_below25_or_zero_LECs
aging	ERP123138::H2	ERP123138				M	M	7028	977	4	4	25	FALSE	excluded_below25_or_zero_LECs
aging	ERP123138::H3	ERP123138				M	M	10193	679	1	1	25	FALSE	excluded_below25_or_zero_LECs
aging	ERP123138::H5	ERP123138				F	F	15077	835	4	4	25	FALSE	excluded_below25_or_zero_LECs
aging	GSE224995::Donor_1	GSE224995				M	M	7307	1628	12	12	25	FALSE	excluded_below25_or_zero_LECs
aging	GSE224995::Donor_3	GSE224995				M	M	9038	1905	31	31	25	TRUE	retained_min25
aging	EGAS00001006374::H4	EGAS00001006374				M	M	10254	462	2	2	25	FALSE	excluded_below25_or_zero_LECs
aging	ERP123138::D3	ERP123138				M	M	5962	400	3	3	25	FALSE	excluded_below25_or_zero_LECs
aging	ERP123138::H4	ERP123138				M	M	10093	456	1	1	25	FALSE	excluded_below25_or_zero_LECs
aging	GSE183852::TWCM-11-41	GSE183852				M	M	3753	459	20	20	25	FALSE	excluded_below25_or_zero_LECs
aging	GSE183852::TWCM-13-101	GSE183852				F	F	4099	343	37	37	25	TRUE	retained_min25
aging	EGAS00001006374::BO_H53	EGAS00001006374				M	M	3836	399	9	9	25	FALSE	excluded_below25_or_zero_LECs
aging	GSE183852::TWCM-13-1	GSE183852				F	F	5346	1409	20	20	25	FALSE	excluded_below25_or_zero_LECs
aging	GSE183852::TWCM-10-68	GSE183852				F	F	3704	1059	9	9	25	FALSE	excluded_below25_or_zero_LECs
aging	EGAS00001006374::D2	EGAS00001006374				M	M	6445	456	24	24	25	FALSE	excluded_below25_or_zero_LECs
aging	EGAS00001006374::D7	EGAS00001006374				M	M	1732	87	5	5	25	FALSE	excluded_below25_or_zero_LECs
aging	ERP123138::D11	ERP123138				F	F	3822	312	47	47	25	TRUE	retained_min25
aging	ERP123138::D2	ERP123138				M	M	6175	398	28	28	25	TRUE	retained_min25
aging	GSE183852::TWCM-11-192	GSE183852				M	M	4387	653	12	12	25	FALSE	excluded_below25_or_zero_LECs
aging	GSE183852::TWCM-14-173	GSE183852				F	F	5087	1173	63	63	25	TRUE	retained_min25
aging	GSE183852::TWCM-11-74	GSE183852				M	M	3498	863	4	4	25	FALSE	excluded_below25_or_zero_LECs
aging	GSE183852::TWCM-13-168	GSE183852				M	M	6288	1133	23	23	25	FALSE	excluded_below25_or_zero_LECs
aging	EGAS00001006374::D5	EGAS00001006374				F	F	7088	201	18	18	25	FALSE	excluded_below25_or_zero_LECs
aging	EGAS00001006374::D6	EGAS00001006374				M	M	4945	397	4	4	25	FALSE	excluded_below25_or_zero_LECs
aging	GSE183852::H_ZC-11-292	GSE183852				M	M	8176	2797	22	22	25	FALSE	excluded_below25_or_zero_LECs
aging	GSE183852::TWCM-11-264	GSE183852				F	F	8595	2145	55	55	25	TRUE	retained_min25
aging	EGAS00001006374::D4	EGAS00001006374				F	F	7283	541	15	15	25	FALSE	excluded_below25_or_zero_LECs
aging	GSE183852::TWCM-13-36	GSE183852				F	F	7326	1821	84	84	25	TRUE	retained_min25
aging	GSE183852::TWCM-11-104	GSE183852				F	F	5369	1640	176	176	25	TRUE	retained_min25
disease	dataset01::P1290		dataset01	DCM	65		male	8357	1584	18	18	25	FALSE	excluded_below_minimum_LECs	0	0
disease	dataset01::P1300		dataset01	DCM	45		female	17318	2333	85	85	25	TRUE	retained	0	0
disease	dataset01::P1304		dataset01	DCM	63		female	19123	2475	142	142	25	TRUE	retained	0	0
disease	dataset01::P1358		dataset01	DCM	42		male	23984	4112	113	113	25	TRUE	retained	0	0
disease	dataset01::P1371		dataset01	DCM	54		male	16233	2357	123	123	25	TRUE	retained	0	0
disease	dataset01::P1430		dataset01	DCM	62		male	11131	1852	239	239	25	TRUE	retained	0	0
disease	dataset01::P1437		dataset01	DCM	63		female	21695	4371	189	189	25	TRUE	retained	0	0
disease	dataset01::P1472		dataset01	DCM	41		male	19513	4453	81	81	25	TRUE	retained	0	0
disease	dataset01::P1504		dataset01	DCM	49		male	8133	1903	54	54	25	TRUE	retained	0	0
disease	dataset01::P1606		dataset01	DCM	56		female	8523	1572	174	174	25	TRUE	retained	0	0
disease	dataset01::P1617		dataset01	DCM	64		male	17986	4375	172	172	25	TRUE	retained	0	0
disease	dataset01::P1422		dataset01	HCM	54		male	23315	5544	197	197	25	TRUE	retained	0	0
disease	dataset01::P1425		dataset01	HCM	40		male	15378	2965	185	185	25	TRUE	retained	0	0
disease	dataset01::P1447		dataset01	HCM	63		female	11151	1877	207	207	25	TRUE	retained	0	0
disease	dataset01::P1462		dataset01	HCM	51		male	21715	5819	224	224	25	TRUE	retained	0	0
disease	dataset01::P1479		dataset01	HCM	29		male	19124	4674	81	81	25	TRUE	retained	0	0
disease	dataset01::P1508		dataset01	HCM	60		female	20536	3815	412	412	25	TRUE	retained	0	0
disease	dataset01::P1510		dataset01	HCM	58		male	10744	1629	186	186	25	TRUE	retained	0	0
disease	dataset01::P1602		dataset01	HCM	46		male	16580	1905	198	198	25	TRUE	retained	0	0
disease	dataset01::P1630		dataset01	HCM	49		male	17633	4229	247	247	25	TRUE	retained	0	0
disease	dataset01::P1631		dataset01	HCM	46		male	13686	3904	112	112	25	TRUE	retained	0	0
disease	dataset01::P1685		dataset01	HCM	54		female	10043	2955	58	58	25	TRUE	retained	0	0
disease	dataset01::P1707		dataset01	HCM	29		female	9517	3025	135	135	25	TRUE	retained	0	0
disease	dataset01::P1722		dataset01	HCM	51		male	21432	5461	198	198	25	TRUE	retained	0	0
disease	dataset01::P1726		dataset01	HCM	46		female	12389	1511	89	89	25	TRUE	retained	0	0
disease	dataset01::P1735		dataset01	HCM	61		male	12009	2393	140	140	25	TRUE	retained	0	0
disease	dataset01::P1515		dataset01	NF	54		female	14502	3249	43	43	25	TRUE	retained	0	0
disease	dataset01::P1516		dataset01	NF	66		female	9361	1576	113	113	25	TRUE	retained	0	0
disease	dataset01::P1539		dataset01	NF	47		female	11076	2054	49	49	25	TRUE	retained	0	0
disease	dataset01::P1540		dataset01	NF	72		female	11638	1266	14	14	25	FALSE	excluded_below_minimum_LECs	0	0
disease	dataset01::P1547		dataset01	NF	62		female	8253	1841	18	18	25	FALSE	excluded_below_minimum_LECs	0	0
disease	dataset01::P1549		dataset01	NF	49		male	11709	1529	94	94	25	TRUE	retained	0	0
disease	dataset01::P1558		dataset01	NF	58		female	10469	1539	47	47	25	TRUE	retained	0	0
disease	dataset01::P1561		dataset01	NF	65		male	10016	2128	23	23	25	FALSE	excluded_below_minimum_LECs	0	0
disease	dataset01::P1582		dataset01	NF	58		female	18855	3273	353	353	25	TRUE	retained	0	0
disease	dataset01::P1600		dataset01	NF	51		female	14882	2821	32	32	25	TRUE	retained	0	0
disease	dataset01::P1603		dataset01	NF	69		female	10638	1120	47	47	25	TRUE	retained	0	0
disease	dataset01::P1610		dataset01	NF	63		female	13919	2318	34	34	25	TRUE	retained	0	0
disease	dataset01::P1622		dataset01	NF	56		male	7210	1462	48	48	25	TRUE	retained	0	0
disease	dataset01::P1678		dataset01	NF	46		male	10085	1356	40	40	25	TRUE	retained	0	0
disease	dataset01::P1702		dataset01	NF	59		male	13550	1190	1	1	25	FALSE	excluded_below_minimum_LECs	0	0
disease	dataset01::P1718		dataset01	NF	33		male	9278	1432	41	41	25	TRUE	retained	0	0
disease	dataset08::DoxCM_1113		dataset08	DoxCM				7363	2059	66	66	25	TRUE	retained	0	0
disease	dataset08::DoxCM_1201		dataset08	DoxCM				5296	1258	22	22	25	FALSE	excluded_below_minimum_LECs	0	0
disease	dataset08::DoxCM_1214		dataset08	DoxCM				5283	1741	26	26	25	TRUE	retained	0	0
disease	dataset08::DoxCM_1283		dataset08	DoxCM				5534	1800	38	38	25	TRUE	retained	0	0
disease	dataset08::DoxCM_1299		dataset08	DoxCM				7862	1893	96	96	25	TRUE	retained	0	0
disease	dataset08::DoxCM_1303		dataset08	DoxCM				6515	1019	47	47	25	TRUE	retained	0	0
disease	dataset08::DoxCM_1438		dataset08	DoxCM				7403	1822	21	21	25	FALSE	excluded_below_minimum_LECs	0	0
disease	dataset08::DoxCM_1541		dataset08	DoxCM				5431	1408	25	25	25	TRUE	retained	0	0
disease	dataset08::DoxCM_1552		dataset08	DoxCM				6582	1420	31	31	25	TRUE	retained	0	0
disease	dataset08::DoxCM_1777		dataset08	DoxCM				6239	1145	107	107	25	TRUE	retained	0	0
disease	dataset08::DoxCM_1778		dataset08	DoxCM				4191	1154	29	29	25	TRUE	retained	0	0
disease	dataset08::Donor_1666		dataset08	NF				7924	1508	63	63	25	TRUE	retained	0	0
disease	dataset08::Donor_1670		dataset08	NF				7376	2593	49	49	25	TRUE	retained	0	0
disease	dataset08::Donor_1673		dataset08	NF				5773	788	14	14	25	FALSE	excluded_below_minimum_LECs	0	0
disease	dataset08::Donor_1690		dataset08	NF				5873	1302	122	122	25	TRUE	retained	0	0
disease	dataset08::Donor_1698		dataset08	NF				6430	1428	4	4	25	FALSE	excluded_below_minimum_LECs	0	0
disease	dataset08::Donor_1708		dataset08	NF				7067	1471	27	27	25	TRUE	retained	0	0
disease	dataset08::Donor_1739		dataset08	NF				5834	1242	2	2	25	FALSE	excluded_below_minimum_LECs	0	0
disease	dataset08::Donor_1744		dataset08	NF				6681	962	23	23	25	FALSE	excluded_below_minimum_LECs	0	0
disease	dataset11::1025		dataset11	HFpEF	unknown		female	1274	353	2	2	25	FALSE	excluded_below_minimum_LECs	0	0
disease	dataset11::1027		dataset11	HFpEF	unknown		female	1199	215	14	14	25	FALSE	excluded_below_minimum_LECs	1	0
disease	dataset11::1028		dataset11	HFpEF	unknown		female	1413	355	0	0	25	FALSE	excluded_zero_final_LECs	0	0
disease	dataset11::1031		dataset11	HFpEF	unknown		female	1750	448	0	0	25	FALSE	excluded_zero_final_LECs	0	0
disease	dataset11::1038		dataset11	HFpEF	unknown		female	457	123	6	6	25	FALSE	excluded_below_minimum_LECs	0	0
disease	dataset11::1042		dataset11	HFpEF	unknown		male	510	110	1	1	25	FALSE	excluded_below_minimum_LECs	0	0
disease	dataset11::1045		dataset11	HFpEF	unknown		female	415	109	5	5	25	FALSE	excluded_below_minimum_LECs	0	0
disease	dataset11::1047		dataset11	HFpEF	unknown		female	546	243	27	27	25	TRUE	retained	1	1
disease	dataset11::1049		dataset11	HFpEF	unknown		female	1022	277	4	4	25	FALSE	excluded_below_minimum_LECs	0	0
disease	dataset11::1052		dataset11	HFpEF	unknown		male	145	10	0	0	25	FALSE	excluded_zero_final_LECs	0	0
disease	dataset11::1059		dataset11	HFpEF	unknown		female	2596	707	74	74	25	TRUE	retained	1	1
disease	dataset11::1066		dataset11	HFpEF	unknown		female	421	159	0	0	25	FALSE	excluded_zero_final_LECs	0	0
disease	dataset11::1068		dataset11	HFpEF	unknown		male	1222	565	70	70	25	TRUE	retained	1	1
disease	dataset11::1070		dataset11	HFpEF	unknown		female	1201	390	13	13	25	FALSE	excluded_below_minimum_LECs	1	0
disease	dataset11::1071		dataset11	HFpEF	unknown		female	410	164	34	34	25	TRUE	retained	1	1
disease	dataset11::1078		dataset11	HFpEF	unknown		male	1642	348	1	1	25	FALSE	excluded_below_minimum_LECs	0	0
disease	dataset11::1079		dataset11	HFpEF	unknown		female	1830	350	27	27	25	TRUE	retained	1	1
disease	dataset11::1082		dataset11	HFpEF	unknown		female	1177	382	2	2	25	FALSE	excluded_below_minimum_LECs	0	0
disease	dataset11::1083		dataset11	HFpEF	unknown		female	875	321	0	0	25	FALSE	excluded_zero_final_LECs	0	0
disease	dataset11::1648		dataset11	NF	unknown		male	871	238	0	0	25	FALSE	excluded_zero_final_LECs	0	0
disease	dataset11::1650		dataset11	NF	unknown		male	1562	519	4	4	25	FALSE	excluded_below_minimum_LECs	0	0
disease	dataset11::1659		dataset11	NF	unknown		male	689	154	2	2	25	FALSE	excluded_below_minimum_LECs	0	0
disease	dataset11::1661		dataset11	NF	unknown		male	792	253	3	3	25	FALSE	excluded_below_minimum_LECs	0	0
disease	dataset11::1664		dataset11	NF	unknown		female	1407	313	18	18	25	FALSE	excluded_below_minimum_LECs	1	1
disease	dataset11::1669		dataset11	NF	unknown		female	1899	441	3	3	25	FALSE	excluded_below_minimum_LECs	0	0
disease	dataset11::1670		dataset11	NF	unknown		male	1976	327	3	3	25	FALSE	excluded_below_minimum_LECs	0	0
disease	dataset11::1673		dataset11	NF	unknown		male	829	124	2	2	25	FALSE	excluded_below_minimum_LECs	0	0
disease	dataset11::1675		dataset11	NF	unknown		male	1015	199	6	6	25	FALSE	excluded_below_minimum_LECs	0	0
disease	dataset11::1681		dataset11	NF	unknown		male	1376	216	15	15	25	FALSE	excluded_below_minimum_LECs	1	1
disease	dataset11::1688		dataset11	NF	unknown		female	604	168	2	2	25	FALSE	excluded_below_minimum_LECs	0	0
disease	dataset11::1690		dataset11	NF	unknown		female	1401	412	5	5	25	FALSE	excluded_below_minimum_LECs	0	0
disease	dataset11::1696		dataset11	NF	unknown		male	1266	337	11	11	25	FALSE	excluded_below_minimum_LECs	1	0
disease	dataset11::1698		dataset11	NF	unknown		female	1589	157	18	18	25	FALSE	excluded_below_minimum_LECs	1	1
disease	dataset11::1702		dataset11	NF	unknown		male	1173	167	0	0	25	FALSE	excluded_zero_final_LECs	0	0
disease	dataset11::1705		dataset11	NF	unknown		male	841	156	0	0	25	FALSE	excluded_zero_final_LECs	0	0
disease	dataset11::1708		dataset11	NF	unknown		female	1015	199	7	7	25	FALSE	excluded_below_minimum_LECs	0	0
disease	dataset11::1711		dataset11	NF	unknown		female	1089	144	10	10	25	FALSE	excluded_below_minimum_LECs	1	0
disease	dataset11::1713		dataset11	NF	unknown		male	1742	226	8	8	25	FALSE	excluded_below_minimum_LECs	0	0
disease	dataset11::1716		dataset11	NF	unknown		female	358	82	0	0	25	FALSE	excluded_zero_final_LECs	0	0
disease	dataset11::1723		dataset11	NF	unknown		female	2378	440	6	6	25	FALSE	excluded_below_minimum_LECs	0	0
disease	dataset11::1732		dataset11	NF	unknown		female	1167	113	1	1	25	FALSE	excluded_below_minimum_LECs	0	0
disease	dataset11::1767		dataset11	NF	unknown		female	731	92	1	1	25	FALSE	excluded_below_minimum_LECs	0	0
disease	dataset11::1771		dataset11	NF	unknown		female	990	202	18	18	25	FALSE	excluded_below_minimum_LECs	1	1

### Sheet: Aging_Donor_QC_Source
dataset	disease	age_quartile	donor_key	donor_id	Donor	Project	source_id	sex	Sex	age_numeric_resolved	age_source	age_quartile_range_label	n_all_QC_cells	n_EC_cells	n_LEC_cells	EC_fraction_among_all_QC	EC_percent_among_all_QC	LEC_fraction_among_all_QC	LEC_percent_among_all_QC	LEC_fraction_among_EC	LEC_percent_among_EC	has_at_least_one_LEC
dataset13	NF	Q1	GSE156703::Adult1	Adult1	Adult1	GSE156703	heart_sn_rna_list_rds	F	F	35	exact	Q1 (35-47.5 years; n=13 donors)	1777	114	0	0.0641531	6.41531	0	0	0	0	FALSE
dataset13	NF	Q1	GSE183852::TWCM-13-152	TWCM-13-152	TWCM-13-152	GSE183852	heart_sn_rna_list_rds	M	M	35	exact	Q1 (35-47.5 years; n=13 donors)	6296	1633	27	0.259371	25.9371	0.00428844	0.428844	0.016534	1.6534	TRUE
dataset13	NF	Q1	GSE183852::TWCM-11-256	TWCM-11-256	TWCM-11-256	GSE183852	heart_sn_rna_list_rds	F	F	39	exact	Q1 (35-47.5 years; n=13 donors)	5622	1957	6	0.348097	34.8097	0.00106724	0.106724	0.00306592	0.306592	TRUE
dataset13	NF	Q1	GSE156703::Adult2	Adult2	Adult2	GSE156703	heart_sn_rna_list_rds	M	M	41	exact	Q1 (35-47.5 years; n=13 donors)	1279	107	0	0.0836591	8.36591	0	0	0	0	FALSE
dataset13	NF	Q1	GSE156703::Adult3	Adult3	Adult3	GSE156703	heart_sn_rna_list_rds	M	M	42	exact	Q1 (35-47.5 years; n=13 donors)	370	36	0	0.0972973	9.72973	0	0	0	0	FALSE
dataset13	NF	Q1	EGAS00001006374::H6	H6	H6	EGAS00001006374	heart_sn_rna_list_rds	F	F	42.5	reported_range_midpoint	Q1 (35-47.5 years; n=13 donors)	13224	476	2	0.0359952	3.59952	0.00015124	0.015124	0.00420168	0.420168	TRUE
dataset13	NF	Q1	ERP123138::H6	H6	H6	ERP123138	heart_sn_rna_list_rds	F	F	42.5	reported_range_midpoint	Q1 (35-47.5 years; n=13 donors)	13176	485	2	0.0368094	3.68094	0.000151791	0.0151791	0.00412371	0.412371	TRUE
dataset13	NF	Q1	EGAS00001006374::BO_H55	BO_H55	BO_H55	EGAS00001006374	heart_sn_rna_list_rds	M	M	44	exact	Q1 (35-47.5 years; n=13 donors)	4583	448	0	0.0977526	9.77526	0	0	0	0	FALSE
dataset13	NF	Q1	EGAS00001006374::BO_H67	BO_H67	BO_H67	EGAS00001006374	heart_sn_rna_list_rds	M	M	45	exact	Q1 (35-47.5 years; n=13 donors)	2830	455	4	0.160777	16.0777	0.00141343	0.141343	0.00879121	0.879121	TRUE
dataset13	NF	Q1	GSE183852::TWCM-11-103	TWCM-11-103	TWCM-11-103	GSE183852	heart_sn_rna_list_rds	M	M	46	exact	Q1 (35-47.5 years; n=13 donors)	5007	897	19	0.179149	17.9149	0.00379469	0.379469	0.0211817	2.11817	TRUE
dataset13	NF	Q1	GSE183852::TWCM-13-80	TWCM-13-80	TWCM-13-80	GSE183852	heart_sn_rna_list_rds	M	M	46	exact	Q1 (35-47.5 years; n=13 donors)	4733	870	82	0.183816	18.3816	0.0173252	1.73252	0.0942529	9.42529	TRUE
dataset13	NF	Q1	GSE224995::Donor_2	Donor_2	Donor_2	GSE224995	heart_sn_rna_list_rds	M	M	47	exact	Q1 (35-47.5 years; n=13 donors)	15668	4805	102	0.306676	30.6676	0.00651008	0.651008	0.0212279	2.12279	TRUE
dataset13	NF	Q1	EGAS00001006374::H7	H7	H7	EGAS00001006374	heart_sn_rna_list_rds	F	F	47.5	reported_range_midpoint	Q1 (35-47.5 years; n=13 donors)	8785	322	2	0.0366534	3.66534	0.000227661	0.0227661	0.00621118	0.621118	TRUE
dataset13	NF	Q2	ERP123138::H7	H7	H7	ERP123138	heart_sn_rna_list_rds	F	F	47.5	reported_range_midpoint	Q2 (47.5-52.5 years; n=13 donors)	8704	310	2	0.0356158	3.56158	0.000229779	0.0229779	0.00645161	0.645161	TRUE
dataset13	NF	Q2	GSE183852::TWCM-11-42	TWCM-11-42	TWCM-11-42	GSE183852	heart_sn_rna_list_rds	F	F	48	exact	Q2 (47.5-52.5 years; n=13 donors)	5051	1272	15	0.251831	25.1831	0.00296971	0.296971	0.0117925	1.17925	TRUE
dataset13	NF	Q2	GSE183852::TWCM-13-104	TWCM-13-104	TWCM-13-104	GSE183852	heart_sn_rna_list_rds	F	F	48	exact	Q2 (47.5-52.5 years; n=13 donors)	4870	1450	39	0.297741	29.7741	0.00800821	0.800821	0.0268966	2.68966	TRUE
dataset13	NF	Q2	GSE183852::TWCM-13-132	TWCM-13-132	TWCM-13-132	GSE183852	heart_sn_rna_list_rds	F	F	48	exact	Q2 (47.5-52.5 years; n=13 donors)	3296	1085	47	0.329187	32.9187	0.0142597	1.42597	0.043318	4.3318	TRUE
dataset13	NF	Q2	EGAS00001006374::BO_H49	BO_H49	BO_H49	EGAS00001006374	heart_sn_rna_list_rds	F	F	49	exact	Q2 (47.5-52.5 years; n=13 donors)	7977	617	11	0.0773474	7.73474	0.00137896	0.137896	0.0178282	1.78282	TRUE
dataset13	NF	Q2	EGAS00001006374::BO_H51	BO_H51	BO_H51	EGAS00001006374	heart_sn_rna_list_rds	M	M	50	exact	Q2 (47.5-52.5 years; n=13 donors)	7763	709	11	0.0913307	9.13307	0.00141698	0.141698	0.0155148	1.55148	TRUE
dataset13	NF	Q2	EGAS00001006374::D1	D1	D1	EGAS00001006374	heart_sn_rna_list_rds	F	F	52.5	reported_range_midpoint	Q2 (47.5-52.5 years; n=13 donors)	6213	678	5	0.109126	10.9126	0.000804764	0.0804764	0.00737463	0.737463	TRUE
dataset13	NF	Q2	EGAS00001006374::H2	H2	H2	EGAS00001006374	heart_sn_rna_list_rds	M	M	52.5	reported_range_midpoint	Q2 (47.5-52.5 years; n=13 donors)	7218	1032	4	0.142976	14.2976	0.00055417	0.055417	0.00387597	0.387597	TRUE
dataset13	NF	Q2	EGAS00001006374::H3	H3	H3	EGAS00001006374	heart_sn_rna_list_rds	M	M	52.5	reported_range_midpoint	Q2 (47.5-52.5 years; n=13 donors)	10364	693	1	0.0668661	6.68661	9.64878e-05	0.00964878	0.001443	0.1443	TRUE
dataset13	NF	Q2	EGAS00001006374::H5	H5	H5	EGAS00001006374	heart_sn_rna_list_rds	F	F	52.5	reported_range_midpoint	Q2 (47.5-52.5 years; n=13 donors)	15270	821	3	0.0537656	5.37656	0.000196464	0.0196464	0.00365408	0.365408	TRUE
dataset13	NF	Q2	ERP123138::D1	D1	D1	ERP123138	heart_sn_rna_list_rds	F	F	52.5	reported_range_midpoint	Q2 (47.5-52.5 years; n=13 donors)	2741	92	2	0.0335644	3.35644	0.000729661	0.0729661	0.0217391	2.17391	TRUE
dataset13	NF	Q2	ERP123138::H2	H2	H2	ERP123138	heart_sn_rna_list_rds	M	M	52.5	reported_range_midpoint	Q2 (47.5-52.5 years; n=13 donors)	7028	977	4	0.139015	13.9015	0.000569152	0.0569152	0.00409417	0.409417	TRUE
dataset13	NF	Q2	ERP123138::H3	H3	H3	ERP123138	heart_sn_rna_list_rds	M	M	52.5	reported_range_midpoint	Q2 (47.5-52.5 years; n=13 donors)	10193	679	1	0.0666143	6.66143	9.81065e-05	0.00981065	0.00147275	0.147275	TRUE
dataset13	NF	Q3	ERP123138::H5	H5	H5	ERP123138	heart_sn_rna_list_rds	F	F	52.5	reported_range_midpoint	Q3 (52.5-62.5 years; n=13 donors)	15077	835	4	0.0553824	5.53824	0.000265305	0.0265305	0.00479042	0.479042	TRUE
dataset13	NF	Q3	GSE224995::Donor_1	Donor_1	Donor_1	GSE224995	heart_sn_rna_list_rds	M	M	54	exact	Q3 (52.5-62.5 years; n=13 donors)	7307	1628	12	0.2228	22.28	0.00164226	0.164226	0.00737101	0.737101	TRUE
dataset13	NF	Q3	GSE224995::Donor_3	Donor_3	Donor_3	GSE224995	heart_sn_rna_list_rds	M	M	55	exact	Q3 (52.5-62.5 years; n=13 donors)	9038	1905	31	0.210777	21.0777	0.00342996	0.342996	0.016273	1.6273	TRUE
dataset13	NF	Q3	EGAS00001006374::H4	H4	H4	EGAS00001006374	heart_sn_rna_list_rds	M	M	57.5	reported_range_midpoint	Q3 (52.5-62.5 years; n=13 donors)	10254	462	2	0.0450556	4.50556	0.000195046	0.0195046	0.004329	0.4329	TRUE
dataset13	NF	Q3	ERP123138::D3	D3	D3	ERP123138	heart_sn_rna_list_rds	M	M	57.5	reported_range_midpoint	Q3 (52.5-62.5 years; n=13 donors)	5962	400	3	0.0670916	6.70916	0.000503187	0.0503187	0.0075	0.75	TRUE
dataset13	NF	Q3	ERP123138::H4	H4	H4	ERP123138	heart_sn_rna_list_rds	M	M	57.5	reported_range_midpoint	Q3 (52.5-62.5 years; n=13 donors)	10093	456	1	0.0451798	4.51798	9.90786e-05	0.00990786	0.00219298	0.219298	TRUE
dataset13	NF	Q3	GSE183852::TWCM-11-41	TWCM-11-41	TWCM-11-41	GSE183852	heart_sn_rna_list_rds	M	M	60	exact	Q3 (52.5-62.5 years; n=13 donors)	3753	459	20	0.122302	12.2302	0.00532907	0.532907	0.043573	4.3573	TRUE
dataset13	NF	Q3	GSE183852::TWCM-13-101	TWCM-13-101	TWCM-13-101	GSE183852	heart_sn_rna_list_rds	F	F	60	exact	Q3 (52.5-62.5 years; n=13 donors)	4099	343	37	0.0836789	8.36789	0.00902659	0.902659	0.107872	10.7872	TRUE
dataset13	NF	Q3	EGAS00001006374::BO_H53	BO_H53	BO_H53	EGAS00001006374	heart_sn_rna_list_rds	M	M	61	exact	Q3 (52.5-62.5 years; n=13 donors)	3836	399	9	0.104015	10.4015	0.00234619	0.234619	0.0225564	2.25564	TRUE
dataset13	NF	Q3	GSE183852::TWCM-13-1	TWCM-13-1	TWCM-13-1	GSE183852	heart_sn_rna_list_rds	F	F	61	exact	Q3 (52.5-62.5 years; n=13 donors)	5346	1409	20	0.263562	26.3562	0.00374111	0.374111	0.0141945	1.41945	TRUE
dataset13	NF	Q3	GSE183852::TWCM-10-68	TWCM-10-68	TWCM-10-68	GSE183852	heart_sn_rna_list_rds	F	F	62	exact	Q3 (52.5-62.5 years; n=13 donors)	3704	1059	9	0.285907	28.5907	0.00242981	0.242981	0.00849858	0.849858	TRUE
dataset13	NF	Q3	EGAS00001006374::D2	D2	D2	EGAS00001006374	heart_sn_rna_list_rds	M	M	62.5	reported_range_midpoint	Q3 (52.5-62.5 years; n=13 donors)	6445	456	24	0.0707525	7.07525	0.00372382	0.372382	0.0526316	5.26316	TRUE
dataset13	NF	Q3	EGAS00001006374::D7	D7	D7	EGAS00001006374	heart_sn_rna_list_rds	M	M	62.5	reported_range_midpoint	Q3 (52.5-62.5 years; n=13 donors)	1732	87	5	0.0502309	5.02309	0.00288684	0.288684	0.0574713	5.74713	TRUE
dataset13	NF	Q4	ERP123138::D11	D11	D11	ERP123138	heart_sn_rna_list_rds	F	F	62.5	reported_range_midpoint	Q4 (62.5-75 years; n=13 donors)	3822	312	47	0.0816327	8.16327	0.0122972	1.22972	0.150641	15.0641	TRUE
dataset13	NF	Q4	ERP123138::D2	D2	D2	ERP123138	heart_sn_rna_list_rds	M	M	62.5	reported_range_midpoint	Q4 (62.5-75 years; n=13 donors)	6175	398	28	0.0644534	6.44534	0.00453441	0.453441	0.0703518	7.03518	TRUE
dataset13	NF	Q4	GSE183852::TWCM-11-192	TWCM-11-192	TWCM-11-192	GSE183852	heart_sn_rna_list_rds	M	M	63	exact	Q4 (62.5-75 years; n=13 donors)	4387	653	12	0.148849	14.8849	0.00273535	0.273535	0.0183767	1.83767	TRUE
dataset13	NF	Q4	GSE183852::TWCM-14-173	TWCM-14-173	TWCM-14-173	GSE183852	heart_sn_rna_list_rds	F	F	63	exact	Q4 (62.5-75 years; n=13 donors)	5087	1173	63	0.230588	23.0588	0.0123845	1.23845	0.0537084	5.37084	TRUE
dataset13	NF	Q4	GSE183852::TWCM-11-74	TWCM-11-74	TWCM-11-74	GSE183852	heart_sn_rna_list_rds	M	M	65	exact	Q4 (62.5-75 years; n=13 donors)	3498	863	4	0.246712	24.6712	0.00114351	0.114351	0.00463499	0.463499	TRUE
dataset13	NF	Q4	GSE183852::TWCM-13-168	TWCM-13-168	TWCM-13-168	GSE183852	heart_sn_rna_list_rds	M	M	66	exact	Q4 (62.5-75 years; n=13 donors)	6288	1133	23	0.180184	18.0184	0.00365776	0.365776	0.0203001	2.03001	TRUE
dataset13	NF	Q4	EGAS00001006374::D5	D5	D5	EGAS00001006374	heart_sn_rna_list_rds	F	F	67.5	reported_range_midpoint	Q4 (62.5-75 years; n=13 donors)	7088	201	18	0.0283578	2.83578	0.0025395	0.25395	0.0895522	8.95522	TRUE
dataset13	NF	Q4	EGAS00001006374::D6	D6	D6	EGAS00001006374	heart_sn_rna_list_rds	M	M	67.5	reported_range_midpoint	Q4 (62.5-75 years; n=13 donors)	4945	397	4	0.0802831	8.02831	0.000808898	0.0808898	0.0100756	1.00756	TRUE
dataset13	NF	Q4	GSE183852::H_ZC-11-292	H_ZC-11-292	H_ZC-11-292	GSE183852	heart_sn_rna_list_rds	M	M	68	exact	Q4 (62.5-75 years; n=13 donors)	8176	2797	22	0.342099	34.2099	0.0026908	0.26908	0.00786557	0.786557	TRUE
dataset13	NF	Q4	GSE183852::TWCM-11-264	TWCM-11-264	TWCM-11-264	GSE183852	heart_sn_rna_list_rds	F	F	71	exact	Q4 (62.5-75 years; n=13 donors)	8595	2145	55	0.249564	24.9564	0.00639907	0.639907	0.025641	2.5641	TRUE
dataset13	NF	Q4	EGAS00001006374::D4	D4	D4	EGAS00001006374	heart_sn_rna_list_rds	F	F	72.5	reported_range_midpoint	Q4 (62.5-75 years; n=13 donors)	7283	541	15	0.0742826	7.42826	0.00205959	0.205959	0.0277264	2.77264	TRUE
dataset13	NF	Q4	GSE183852::TWCM-13-36	TWCM-13-36	TWCM-13-36	GSE183852	heart_sn_rna_list_rds	F	F	73	exact	Q4 (62.5-75 years; n=13 donors)	7326	1821	84	0.248567	24.8567	0.011466	1.1466	0.0461285	4.61285	TRUE
dataset13	NF	Q4	GSE183852::TWCM-11-104	TWCM-11-104	TWCM-11-104	GSE183852	heart_sn_rna_list_rds	F	F	75	exact	Q4 (62.5-75 years; n=13 donors)	5369	1640	176	0.305457	30.5457	0.0327808	3.27808	0.107317	10.7317	TRUE

### Sheet: Disease_Donor_QC_Source
dataset_folder	condition	cohort	donor_key	donor_id	donor_id_source	biosample_id	sex	age	lvef	region_standardized_analysis	comparison_limitation	has_within_dataset_NF	n_all_QC_cells	n_EC_cells	n_LEC_cells	sex_standardized	EC_fraction_among_all_QC	EC_percent_among_all_QC	LEC_fraction_among_all_QC	LEC_percent_among_all_QC	LEC_fraction_among_EC	LEC_percent_among_EC	has_at_least_one_EC	has_at_least_one_LEC	source_id	zero_LEC_count	small_positive_LEC_count	low_LEC_count_flag	low_LEC_threshold
dataset01	DCM	dataset01 | DCM	dataset01::P1290	P1290	P1290	LV_1290_2_dcm	male	65	10	LV		TRUE	8357	1584	18	Male	0.189542	18.9542	0.00215388	0.215388	0.0113636	1.13636	TRUE	TRUE		FALSE	TRUE	TRUE	25
dataset01	DCM	dataset01 | DCM	dataset01::P1300	P1300	P1300	LV_1300_1_dcm	female	45	10	LV		TRUE	17318	2333	85	Female	0.134715	13.4715	0.00490819	0.490819	0.0364338	3.64338	TRUE	TRUE		FALSE	FALSE	FALSE	25
dataset01	DCM	dataset01 | DCM	dataset01::P1304	P1304	P1304	LV_1304_2_dcm	female	63	10	LV		TRUE	19123	2475	142	Female	0.129425	12.9425	0.00742561	0.742561	0.0573737	5.73737	TRUE	TRUE		FALSE	FALSE	FALSE	25
dataset01	DCM	dataset01 | DCM	dataset01::P1358	P1358	P1358	LV_1358_2_dcm	male	42	10	LV		TRUE	23984	4112	113	Male	0.171448	17.1448	0.00471147	0.471147	0.0274805	2.74805	TRUE	TRUE		FALSE	FALSE	FALSE	25
dataset01	DCM	dataset01 | DCM	dataset01::P1371	P1371	P1371	LV_1371_2_dcm	male	54	15	LV		TRUE	16233	2357	123	Male	0.145198	14.5198	0.00757716	0.757716	0.052185	5.2185	TRUE	TRUE		FALSE	FALSE	FALSE	25
dataset01	DCM	dataset01 | DCM	dataset01::P1430	P1430	P1430	LV_1430_2_dcm	male	62	15	LV		TRUE	11131	1852	239	Male	0.166382	16.6382	0.0214716	2.14716	0.12905	12.905	TRUE	TRUE		FALSE	FALSE	FALSE	25
dataset01	DCM	dataset01 | DCM	dataset01::P1437	P1437	P1437	LV_1437_2_dcm	female	63	17.5	LV		TRUE	21695	4371	189	Female	0.201475	20.1475	0.00871168	0.871168	0.0432395	4.32395	TRUE	TRUE		FALSE	FALSE	FALSE	25
dataset01	DCM	dataset01 | DCM	dataset01::P1472	P1472	P1472	LV_1472_2_dcm	male	41	10	LV		TRUE	19513	4453	81	Male	0.228207	22.8207	0.00415108	0.415108	0.01819	1.819	TRUE	TRUE		FALSE	FALSE	FALSE	25
dataset01	DCM	dataset01 | DCM	dataset01::P1504	P1504	P1504	LV_1504_2_dcm	male	49	18	LV		TRUE	8133	1903	54	Male	0.233985	23.3985	0.00663962	0.663962	0.0283762	2.83762	TRUE	TRUE		FALSE	FALSE	FALSE	25
dataset01	DCM	dataset01 | DCM	dataset01::P1606	P1606	P1606	LV_1606_1_dcm	female	56	10	LV		TRUE	8523	1572	174	Female	0.184442	18.4442	0.0204153	2.04153	0.110687	11.0687	TRUE	TRUE		FALSE	FALSE	FALSE	25
dataset01	DCM	dataset01 | DCM	dataset01::P1617	P1617	P1617	LV_1617_2_dcm	male	64	15	LV		TRUE	17986	4375	172	Male	0.243245	24.3245	0.00956299	0.956299	0.0393143	3.93143	TRUE	TRUE		FALSE	FALSE	FALSE	25
dataset01	HCM	dataset01 | HCM	dataset01::P1422	P1422	P1422	LV_1422_1_hcm	male	54	70	LV		TRUE	23315	5544	197	Male	0.237787	23.7787	0.0084495	0.84495	0.0355339	3.55339	TRUE	TRUE		FALSE	FALSE	FALSE	25
dataset01	HCM	dataset01 | HCM	dataset01::P1425	P1425	P1425	LV_1425_1_hcm	male	40	30	LV		TRUE	15378	2965	185	Male	0.192808	19.2808	0.0120302	1.20302	0.0623946	6.23946	TRUE	TRUE		FALSE	FALSE	FALSE	25
dataset01	HCM	dataset01 | HCM	dataset01::P1447	P1447	P1447	LV_1447_1_hcm	female	63	65	LV		TRUE	11151	1877	207	Female	0.168326	16.8326	0.0185634	1.85634	0.110282	11.0282	TRUE	TRUE		FALSE	FALSE	FALSE	25
dataset01	HCM	dataset01 | HCM	dataset01::P1462	P1462	P1462	LV_1462_1_hcm	male	51	57.5	LV		TRUE	21715	5819	224	Male	0.267971	26.7971	0.0103155	1.03155	0.0384946	3.84946	TRUE	TRUE		FALSE	FALSE	FALSE	25
dataset01	HCM	dataset01 | HCM	dataset01::P1479	P1479	P1479	LV_1479_1_hcm	male	29	15	LV		TRUE	19124	4674	81	Male	0.244405	24.4405	0.00423552	0.423552	0.0173299	1.73299	TRUE	TRUE		FALSE	FALSE	FALSE	25
dataset01	HCM	dataset01 | HCM	dataset01::P1508	P1508	P1508	LV_1508_2_hcm	female	60	52.5	LV		TRUE	20536	3815	412	Female	0.185771	18.5771	0.0200623	2.00623	0.107995	10.7995	TRUE	TRUE		FALSE	FALSE	FALSE	25
dataset01	HCM	dataset01 | HCM	dataset01::P1510	P1510	P1510	LV_1510_2_hcm	male	58	35	LV		TRUE	10744	1629	186	Male	0.15162	15.162	0.017312	1.7312	0.11418	11.418	TRUE	TRUE		FALSE	FALSE	FALSE	25
dataset01	HCM	dataset01 | HCM	dataset01::P1602	P1602	P1602	LV_1602_1_hcm	male	46	55	LV		TRUE	16580	1905	198	Male	0.114897	11.4897	0.0119421	1.19421	0.103937	10.3937	TRUE	TRUE		FALSE	FALSE	FALSE	25
dataset01	HCM	dataset01 | HCM	dataset01::P1630	P1630	P1630	LV_1630_1_hcm	male	49	40	LV		TRUE	17633	4229	247	Male	0.239834	23.9834	0.0140078	1.40078	0.0584062	5.84062	TRUE	TRUE		FALSE	FALSE	FALSE	25
dataset01	HCM	dataset01 | HCM	dataset01::P1631	P1631	P1631	LV_1631_1_hcm	male	46	42	LV		TRUE	13686	3904	112	Male	0.285255	28.5255	0.00818355	0.818355	0.0286885	2.86885	TRUE	TRUE		FALSE	FALSE	FALSE	25
dataset01	HCM	dataset01 | HCM	dataset01::P1685	P1685	P1685	LV_1685_1_hcm	female	54	33	LV		TRUE	10043	2955	58	Female	0.294235	29.4235	0.00577517	0.577517	0.0196277	1.96277	TRUE	TRUE		FALSE	FALSE	FALSE	25
dataset01	HCM	dataset01 | HCM	dataset01::P1707	P1707	P1707	LV_1707_2_hcm	female	29	60	LV		TRUE	9517	3025	135	Female	0.317852	31.7852	0.0141851	1.41851	0.0446281	4.46281	TRUE	TRUE		FALSE	FALSE	FALSE	25
dataset01	HCM	dataset01 | HCM	dataset01::P1722	P1722	P1722	LV_1722_2_hcm	male	51	38	LV		TRUE	21432	5461	198	Male	0.254806	25.4806	0.00923852	0.923852	0.0362571	3.62571	TRUE	TRUE		FALSE	FALSE	FALSE	25
dataset01	HCM	dataset01 | HCM	dataset01::P1726	P1726	P1726	LV_1726_2_hcm	female	46	65	LV		TRUE	12389	1511	89	Female	0.121963	12.1963	0.00718379	0.718379	0.0589014	5.89014	TRUE	TRUE		FALSE	FALSE	FALSE	25
dataset01	HCM	dataset01 | HCM	dataset01::P1735	P1735	P1735	LV_1735_1_hcm	male	61	57.5	LV		TRUE	12009	2393	140	Male	0.199267	19.9267	0.0116579	1.16579	0.058504	5.8504	TRUE	TRUE		FALSE	FALSE	FALSE	25
dataset01	NF	dataset01 | NF	dataset01::P1515	P1515	P1515	LV_1515_2_nf	female	54	70	LV		TRUE	14502	3249	43	Female	0.224038	22.4038	0.00296511	0.296511	0.0132348	1.32348	TRUE	TRUE		FALSE	FALSE	FALSE	25
dataset01	NF	dataset01 | NF	dataset01::P1516	P1516	P1516	LV_1516_2_nf	female	66	57.5	LV		TRUE	9361	1576	113	Female	0.168358	16.8358	0.0120714	1.20714	0.0717005	7.17005	TRUE	TRUE		FALSE	FALSE	FALSE	25
dataset01	NF	dataset01 | NF	dataset01::P1539	P1539	P1539	LV_1539_2_nf	female	47	65	LV		TRUE	11076	2054	49	Female	0.185446	18.5446	0.00442398	0.442398	0.0238559	2.38559	TRUE	TRUE		FALSE	FALSE	FALSE	25
dataset01	NF	dataset01 | NF	dataset01::P1540	P1540	P1540	LV_1540_2_nf	female	72		LV		TRUE	11638	1266	14	Female	0.108782	10.8782	0.00120296	0.120296	0.0110585	1.10585	TRUE	TRUE		FALSE	TRUE	TRUE	25
dataset01	NF	dataset01 | NF	dataset01::P1547	P1547	P1547	LV_1547_1_nf	female	62	45	LV		TRUE	8253	1841	18	Female	0.22307	22.307	0.00218103	0.218103	0.00977729	0.977729	TRUE	TRUE		FALSE	TRUE	TRUE	25
dataset01	NF	dataset01 | NF	dataset01::P1549	P1549	P1549	LV_1549_2_nf	male	49	55	LV		TRUE	11709	1529	94	Male	0.130583	13.0583	0.00802801	0.802801	0.0614781	6.14781	TRUE	TRUE		FALSE	FALSE	FALSE	25
dataset01	NF	dataset01 | NF	dataset01::P1558	P1558	P1558	LV_1558_2_nf	female	58	55	LV		TRUE	10469	1539	47	Female	0.147005	14.7005	0.00448945	0.448945	0.0305393	3.05393	TRUE	TRUE		FALSE	FALSE	FALSE	25
dataset01	NF	dataset01 | NF	dataset01::P1561	P1561	P1561	LV_1561_1_nf	male	65	60	LV		TRUE	10016	2128	23	Male	0.21246	21.246	0.00229633	0.229633	0.0108083	1.08083	TRUE	TRUE		FALSE	TRUE	TRUE	25
dataset01	NF	dataset01 | NF	dataset01::P1582	P1582	P1582	LV_1582_2_nf	female	58	65	LV		TRUE	18855	3273	353	Female	0.173588	17.3588	0.0187218	1.87218	0.107852	10.7852	TRUE	TRUE		FALSE	FALSE	FALSE	25
dataset01	NF	dataset01 | NF	dataset01::P1600	P1600	P1600	LV_1600_1_nf	female	51	50	LV		TRUE	14882	2821	32	Female	0.189558	18.9558	0.00215025	0.215025	0.0113435	1.13435	TRUE	TRUE		FALSE	FALSE	FALSE	25
dataset01	NF	dataset01 | NF	dataset01::P1603	P1603	P1603	LV_1603_2_nf	female	69		LV		TRUE	10638	1120	47	Female	0.105283	10.5283	0.00441812	0.441812	0.0419643	4.19643	TRUE	TRUE		FALSE	FALSE	FALSE	25
dataset01	NF	dataset01 | NF	dataset01::P1610	P1610	P1610	LV_1610_2_nf	female	63	60	LV		TRUE	13919	2318	34	Female	0.166535	16.6535	0.0024427	0.24427	0.0146678	1.46678	TRUE	TRUE		FALSE	FALSE	FALSE	25
dataset01	NF	dataset01 | NF	dataset01::P1622	P1622	P1622	LV_1622_2_nf	male	56	65	LV		TRUE	7210	1462	48	Male	0.202774	20.2774	0.00665742	0.665742	0.0328317	3.28317	TRUE	TRUE		FALSE	FALSE	FALSE	25
dataset01	NF	dataset01 | NF	dataset01::P1678	P1678	P1678	LV_1678_2_nf	male	46	65	LV		TRUE	10085	1356	40	Male	0.134457	13.4457	0.00396629	0.396629	0.0294985	2.94985	TRUE	TRUE		FALSE	FALSE	FALSE	25
dataset01	NF	dataset01 | NF	dataset01::P1702	P1702	P1702	LV_1702_1_nf	male	59	60	LV		TRUE	13550	1190	1	Male	0.0878229	8.78229	7.38007e-05	0.00738007	0.000840336	0.0840336	TRUE	TRUE		FALSE	TRUE	TRUE	25
dataset01	NF	dataset01 | NF	dataset01::P1718	P1718	P1718	LV_1718_2_nf	male	33	55	LV		TRUE	9278	1432	41	Male	0.154344	15.4344	0.00441906	0.441906	0.0286313	2.86313	TRUE	TRUE		FALSE	FALSE	FALSE	25
dataset08	DoxCM	dataset08 | DoxCM	dataset08::DoxCM_1113	DoxCM_1113	DoxCM_1113	DoxCM_1113	<NA>	<NA>		LV	NICM is intentionally excluded; retain only DoxCM and its within-dataset NF controls.	TRUE	7363	2059	66	Unknown	0.279641	27.9641	0.00896374	0.896374	0.0320544	3.20544	TRUE	TRUE	GSE292067	FALSE	FALSE	FALSE	25
dataset08	DoxCM	dataset08 | DoxCM	dataset08::DoxCM_1201	DoxCM_1201	DoxCM_1201	DoxCM_1201	<NA>	<NA>		LV	NICM is intentionally excluded; retain only DoxCM and its within-dataset NF controls.	TRUE	5296	1258	22	Unknown	0.237538	23.7538	0.00415408	0.415408	0.0174881	1.74881	TRUE	TRUE	GSE292067	FALSE	TRUE	TRUE	25
dataset08	DoxCM	dataset08 | DoxCM	dataset08::DoxCM_1214	DoxCM_1214	DoxCM_1214	DoxCM_1214	<NA>	<NA>		LV	NICM is intentionally excluded; retain only DoxCM and its within-dataset NF controls.	TRUE	5283	1741	26	Unknown	0.329548	32.9548	0.00492145	0.492145	0.0149339	1.49339	TRUE	TRUE	GSE292067	FALSE	FALSE	FALSE	25
dataset08	DoxCM	dataset08 | DoxCM	dataset08::DoxCM_1283	DoxCM_1283	DoxCM_1283	DoxCM_1283	<NA>	<NA>		LV	NICM is intentionally excluded; retain only DoxCM and its within-dataset NF controls.	TRUE	5534	1800	38	Unknown	0.325262	32.5262	0.00686664	0.686664	0.0211111	2.11111	TRUE	TRUE	GSE292067	FALSE	FALSE	FALSE	25
dataset08	DoxCM	dataset08 | DoxCM	dataset08::DoxCM_1299	DoxCM_1299	DoxCM_1299	DoxCM_1299	<NA>	<NA>		LV	NICM is intentionally excluded; retain only DoxCM and its within-dataset NF controls.	TRUE	7862	1893	96	Unknown	0.240778	24.0778	0.0122106	1.22106	0.0507132	5.07132	TRUE	TRUE	GSE292067	FALSE	FALSE	FALSE	25
dataset08	DoxCM	dataset08 | DoxCM	dataset08::DoxCM_1303	DoxCM_1303	DoxCM_1303	DoxCM_1303	<NA>	<NA>		LV	NICM is intentionally excluded; retain only DoxCM and its within-dataset NF controls.	TRUE	6515	1019	47	Unknown	0.156408	15.6408	0.00721412	0.721412	0.0461237	4.61237	TRUE	TRUE	GSE292067	FALSE	FALSE	FALSE	25
dataset08	DoxCM	dataset08 | DoxCM	dataset08::DoxCM_1438	DoxCM_1438	DoxCM_1438	DoxCM_1438	<NA>	<NA>		LV	NICM is intentionally excluded; retain only DoxCM and its within-dataset NF controls.	TRUE	7403	1822	21	Unknown	0.246116	24.6116	0.00283669	0.283669	0.0115258	1.15258	TRUE	TRUE	GSE292067	FALSE	TRUE	TRUE	25
dataset08	DoxCM	dataset08 | DoxCM	dataset08::DoxCM_1541	DoxCM_1541	DoxCM_1541	DoxCM_1541	<NA>	<NA>		LV	NICM is intentionally excluded; retain only DoxCM and its within-dataset NF controls.	TRUE	5431	1408	25	Unknown	0.259252	25.9252	0.0046032	0.46032	0.0177557	1.77557	TRUE	TRUE	GSE292067	FALSE	TRUE	TRUE	25
dataset08	DoxCM	dataset08 | DoxCM	dataset08::DoxCM_1552	DoxCM_1552	DoxCM_1552	DoxCM_1552	<NA>	<NA>		LV	NICM is intentionally excluded; retain only DoxCM and its within-dataset NF controls.	TRUE	6582	1420	31	Unknown	0.21574	21.574	0.00470981	0.470981	0.021831	2.1831	TRUE	TRUE	GSE292067	FALSE	FALSE	FALSE	25
dataset08	DoxCM	dataset08 | DoxCM	dataset08::DoxCM_1777	DoxCM_1777	DoxCM_1777	DoxCM_1777	<NA>	<NA>		LV	NICM is intentionally excluded; retain only DoxCM and its within-dataset NF controls.	TRUE	6239	1145	107	Unknown	0.183523	18.3523	0.0171502	1.71502	0.0934498	9.34498	TRUE	TRUE	GSE292067	FALSE	FALSE	FALSE	25
dataset08	DoxCM	dataset08 | DoxCM	dataset08::DoxCM_1778	DoxCM_1778	DoxCM_1778	DoxCM_1778	<NA>	<NA>		LV	NICM is intentionally excluded; retain only DoxCM and its within-dataset NF controls.	TRUE	4191	1154	29	Unknown	0.275352	27.5352	0.00691959	0.691959	0.02513	2.513	TRUE	TRUE	GSE292067	FALSE	FALSE	FALSE	25
dataset08	NF	dataset08 | NF	dataset08::Donor_1666	Donor_1666	Donor_1666	Donor_1666	<NA>	<NA>		LV	NICM is intentionally excluded; retain only DoxCM and its within-dataset NF controls.	TRUE	7924	1508	63	Unknown	0.190308	19.0308	0.00795053	0.795053	0.0417772	4.17772	TRUE	TRUE	GSE292067	FALSE	FALSE	FALSE	25
dataset08	NF	dataset08 | NF	dataset08::Donor_1670	Donor_1670	Donor_1670	Donor_1670	<NA>	<NA>		LV	NICM is intentionally excluded; retain only DoxCM and its within-dataset NF controls.	TRUE	7376	2593	49	Unknown	0.351546	35.1546	0.00664317	0.664317	0.018897	1.8897	TRUE	TRUE	GSE292067	FALSE	FALSE	FALSE	25
dataset08	NF	dataset08 | NF	dataset08::Donor_1673	Donor_1673	Donor_1673	Donor_1673	<NA>	<NA>		LV	NICM is intentionally excluded; retain only DoxCM and its within-dataset NF controls.	TRUE	5773	788	14	Unknown	0.136497	13.6497	0.00242508	0.242508	0.0177665	1.77665	TRUE	TRUE	GSE292067	FALSE	TRUE	TRUE	25
dataset08	NF	dataset08 | NF	dataset08::Donor_1690	Donor_1690	Donor_1690	Donor_1690	<NA>	<NA>		LV	NICM is intentionally excluded; retain only DoxCM and its within-dataset NF controls.	TRUE	5873	1302	122	Unknown	0.221692	22.1692	0.020773	2.0773	0.093702	9.3702	TRUE	TRUE	GSE292067	FALSE	FALSE	FALSE	25
dataset08	NF	dataset08 | NF	dataset08::Donor_1698	Donor_1698	Donor_1698	Donor_1698	<NA>	<NA>		LV	NICM is intentionally excluded; retain only DoxCM and its within-dataset NF controls.	TRUE	6430	1428	4	Unknown	0.222084	22.2084	0.000622084	0.0622084	0.00280112	0.280112	TRUE	TRUE	GSE292067	FALSE	TRUE	TRUE	25
dataset08	NF	dataset08 | NF	dataset08::Donor_1708	Donor_1708	Donor_1708	Donor_1708	<NA>	<NA>		LV	NICM is intentionally excluded; retain only DoxCM and its within-dataset NF controls.	TRUE	7067	1471	27	Unknown	0.208151	20.8151	0.00382057	0.382057	0.0183549	1.83549	TRUE	TRUE	GSE292067	FALSE	FALSE	FALSE	25
dataset08	NF	dataset08 | NF	dataset08::Donor_1739	Donor_1739	Donor_1739	Donor_1739	<NA>	<NA>		LV	NICM is intentionally excluded; retain only DoxCM and its within-dataset NF controls.	TRUE	5834	1242	2	Unknown	0.21289	21.289	0.000342818	0.0342818	0.00161031	0.161031	TRUE	TRUE	GSE292067	FALSE	TRUE	TRUE	25
dataset08	NF	dataset08 | NF	dataset08::Donor_1744	Donor_1744	Donor_1744	Donor_1744	<NA>	<NA>		LV	NICM is intentionally excluded; retain only DoxCM and its within-dataset NF controls.	TRUE	6681	962	23	Unknown	0.14399	14.399	0.0034426	0.34426	0.0239085	2.39085	TRUE	TRUE	GSE292067	FALSE	TRUE	TRUE	25
dataset11	HFpEF	dataset11 | HFpEF	dataset11::1025	1025	1025	pool2	female	unknown		S		TRUE	1274	353	2	Female	0.27708	27.708	0.00156986	0.156986	0.00566572	0.566572	TRUE	TRUE	SCP3342	FALSE	TRUE	TRUE	25
dataset11	HFpEF	dataset11 | HFpEF	dataset11::1027	1027	1027	pool2	female	unknown		S		TRUE	1199	215	14	Female	0.179316	17.9316	0.0116764	1.16764	0.0651163	6.51163	TRUE	TRUE	SCP3342	FALSE	TRUE	TRUE	25
dataset11	HFpEF	dataset11 | HFpEF	dataset11::1028	1028	1028	pool3	female	unknown		S		TRUE	1413	355	0	Female	0.251238	25.1238	0	0	0	0	TRUE	FALSE	SCP3342	TRUE	FALSE	TRUE	25
dataset11	HFpEF	dataset11 | HFpEF	dataset11::1031	1031	1031	pool3	female	unknown		S		TRUE	1750	448	0	Female	0.256	25.6	0	0	0	0	TRUE	FALSE	SCP3342	TRUE	FALSE	TRUE	25
dataset11	HFpEF	dataset11 | HFpEF	dataset11::1038	1038	1038	pool4	female	unknown		S		TRUE	457	123	6	Female	0.269147	26.9147	0.0131291	1.31291	0.0487805	4.87805	TRUE	TRUE	SCP3342	FALSE	TRUE	TRUE	25
dataset11	HFpEF	dataset11 | HFpEF	dataset11::1042	1042	1042	pool4	male	unknown		S		TRUE	510	110	1	Male	0.215686	21.5686	0.00196078	0.196078	0.00909091	0.909091	TRUE	TRUE	SCP3342	FALSE	TRUE	TRUE	25
dataset11	HFpEF	dataset11 | HFpEF	dataset11::1045	1045	1045	pool4	female	unknown		S		TRUE	415	109	5	Female	0.262651	26.2651	0.0120482	1.20482	0.0458716	4.58716	TRUE	TRUE	SCP3342	FALSE	TRUE	TRUE	25
dataset11	HFpEF	dataset11 | HFpEF	dataset11::1047	1047	1047	pool5	female	unknown		S		TRUE	546	243	27	Female	0.445055	44.5055	0.0494505	4.94505	0.111111	11.1111	TRUE	TRUE	SCP3342	FALSE	FALSE	FALSE	25
dataset11	HFpEF	dataset11 | HFpEF	dataset11::1049	1049	1049	pool5	female	unknown		S		TRUE	1022	277	4	Female	0.271037	27.1037	0.00391389	0.391389	0.0144404	1.44404	TRUE	TRUE	SCP3342	FALSE	TRUE	TRUE	25
dataset11	HFpEF	dataset11 | HFpEF	dataset11::1052	1052	1052	pool7	male	unknown		S		TRUE	145	10	0	Male	0.0689655	6.89655	0	0	0	0	TRUE	FALSE	SCP3342	TRUE	FALSE	TRUE	25
dataset11	HFpEF	dataset11 | HFpEF	dataset11::1059	1059	1059	pool7	female	unknown		S		TRUE	2596	707	74	Female	0.272342	27.2342	0.0285054	2.85054	0.104668	10.4668	TRUE	TRUE	SCP3342	FALSE	FALSE	FALSE	25
dataset11	HFpEF	dataset11 | HFpEF	dataset11::1066	1066	1066	pool8	female	unknown		S		TRUE	421	159	0	Female	0.377672	37.7672	0	0	0	0	TRUE	FALSE	SCP3342	TRUE	FALSE	TRUE	25
dataset11	HFpEF	dataset11 | HFpEF	dataset11::1068	1068	1068	pool9	male	unknown		S		TRUE	1222	565	70	Male	0.462357	46.2357	0.0572831	5.72831	0.123894	12.3894	TRUE	TRUE	SCP3342	FALSE	FALSE	FALSE	25
dataset11	HFpEF	dataset11 | HFpEF	dataset11::1070	1070	1070	pool8	female	unknown		S		TRUE	1201	390	13	Female	0.324729	32.4729	0.0108243	1.08243	0.0333333	3.33333	TRUE	TRUE	SCP3342	FALSE	TRUE	TRUE	25
dataset11	HFpEF	dataset11 | HFpEF	dataset11::1071	1071	1071	pool9	female	unknown		S		TRUE	410	164	34	Female	0.4	40	0.0829268	8.29268	0.207317	20.7317	TRUE	TRUE	SCP3342	FALSE	FALSE	FALSE	25
dataset11	HFpEF	dataset11 | HFpEF	dataset11::1078	1078	1078	pool10	male	unknown		S		TRUE	1642	348	1	Male	0.211937	21.1937	0.000609013	0.0609013	0.00287356	0.287356	TRUE	TRUE	SCP3342	FALSE	TRUE	TRUE	25
dataset11	HFpEF	dataset11 | HFpEF	dataset11::1079	1079	1079	pool9	female	unknown		S		TRUE	1830	350	27	Female	0.191257	19.1257	0.0147541	1.47541	0.0771429	7.71429	TRUE	TRUE	SCP3342	FALSE	FALSE	FALSE	25
dataset11	HFpEF	dataset11 | HFpEF	dataset11::1082	1082	1082	pool10	female	unknown		S		TRUE	1177	382	2	Female	0.324554	32.4554	0.00169924	0.169924	0.0052356	0.52356	TRUE	TRUE	SCP3342	FALSE	TRUE	TRUE	25
dataset11	HFpEF	dataset11 | HFpEF	dataset11::1083	1083	1083	pool10	female	unknown		S		TRUE	875	321	0	Female	0.366857	36.6857	0	0	0	0	TRUE	FALSE	SCP3342	TRUE	FALSE	TRUE	25
dataset11	NF	dataset11 | NF	dataset11::1648	1648	1648	pool2	male	unknown		S		TRUE	871	238	0	Male	0.273249	27.3249	0	0	0	0	TRUE	FALSE	SCP3342	TRUE	FALSE	TRUE	25
dataset11	NF	dataset11 | NF	dataset11::1650	1650	1650	pool3	male	unknown		S		TRUE	1562	519	4	Male	0.332266	33.2266	0.00256082	0.256082	0.00770713	0.770713	TRUE	TRUE	SCP3342	FALSE	TRUE	TRUE	25
dataset11	NF	dataset11 | NF	dataset11::1659	1659	1659	pool4	male	unknown		S		TRUE	689	154	2	Male	0.223512	22.3512	0.00290276	0.290276	0.012987	1.2987	TRUE	TRUE	SCP3342	FALSE	TRUE	TRUE	25
dataset11	NF	dataset11 | NF	dataset11::1661	1661	1661	pool5	male	unknown		S		TRUE	792	253	3	Male	0.319444	31.9444	0.00378788	0.378788	0.0118577	1.18577	TRUE	TRUE	SCP3342	FALSE	TRUE	TRUE	25
dataset11	NF	dataset11 | NF	dataset11::1664	1664	1664	pool2	female	unknown		S		TRUE	1407	313	18	Female	0.222459	22.2459	0.0127932	1.27932	0.057508	5.7508	TRUE	TRUE	SCP3342	FALSE	TRUE	TRUE	25
dataset11	NF	dataset11 | NF	dataset11::1669	1669	1669	pool3	female	unknown		S		TRUE	1899	441	3	Female	0.232227	23.2227	0.00157978	0.157978	0.00680272	0.680272	TRUE	TRUE	SCP3342	FALSE	TRUE	TRUE	25
dataset11	NF	dataset11 | NF	dataset11::1670	1670	1670	pool7	male	unknown		S		TRUE	1976	327	3	Male	0.165486	16.5486	0.00151822	0.151822	0.00917431	0.917431	TRUE	TRUE	SCP3342	FALSE	TRUE	TRUE	25
dataset11	NF	dataset11 | NF	dataset11::1673	1673	1673	pool8	male	unknown		S		TRUE	829	124	2	Male	0.149578	14.9578	0.00241255	0.241255	0.016129	1.6129	TRUE	TRUE	SCP3342	FALSE	TRUE	TRUE	25
dataset11	NF	dataset11 | NF	dataset11::1675	1675	1675	pool9	male	unknown		S		TRUE	1015	199	6	Male	0.196059	19.6059	0.00591133	0.591133	0.0301508	3.01508	TRUE	TRUE	SCP3342	FALSE	TRUE	TRUE	25
dataset11	NF	dataset11 | NF	dataset11::1681	1681	1681	pool3	male	unknown		S		TRUE	1376	216	15	Male	0.156977	15.6977	0.0109012	1.09012	0.0694444	6.94444	TRUE	TRUE	SCP3342	FALSE	TRUE	TRUE	25
dataset11	NF	dataset11 | NF	dataset11::1688	1688	1688	pool4	female	unknown		S		TRUE	604	168	2	Female	0.278146	27.8146	0.00331126	0.331126	0.0119048	1.19048	TRUE	TRUE	SCP3342	FALSE	TRUE	TRUE	25
dataset11	NF	dataset11 | NF	dataset11::1690	1690	1690	pool5	female	unknown		S		TRUE	1401	412	5	Female	0.294076	29.4076	0.00356888	0.356888	0.0121359	1.21359	TRUE	TRUE	SCP3342	FALSE	TRUE	TRUE	25
dataset11	NF	dataset11 | NF	dataset11::1696	1696	1696	pool5	male	unknown		S		TRUE	1266	337	11	Male	0.266193	26.6193	0.00868878	0.868878	0.0326409	3.26409	TRUE	TRUE	SCP3342	FALSE	TRUE	TRUE	25
dataset11	NF	dataset11 | NF	dataset11::1698	1698	1698	pool7	female	unknown		S		TRUE	1589	157	18	Female	0.0988043	9.88043	0.0113279	1.13279	0.11465	11.465	TRUE	TRUE	SCP3342	FALSE	TRUE	TRUE	25
dataset11	NF	dataset11 | NF	dataset11::1702	1702	1702	pool7	male	unknown		S		TRUE	1173	167	0	Male	0.14237	14.237	0	0	0	0	TRUE	FALSE	SCP3342	TRUE	FALSE	TRUE	25
dataset11	NF	dataset11 | NF	dataset11::1705	1705	1705	pool10	male	unknown		S		TRUE	841	156	0	Male	0.185493	18.5493	0	0	0	0	TRUE	FALSE	SCP3342	TRUE	FALSE	TRUE	25
dataset11	NF	dataset11 | NF	dataset11::1708	1708	1708	pool8	female	unknown		S		TRUE	1015	199	7	Female	0.196059	19.6059	0.00689655	0.689655	0.0351759	3.51759	TRUE	TRUE	SCP3342	FALSE	TRUE	TRUE	25
dataset11	NF	dataset11 | NF	dataset11::1711	1711	1711	pool9	female	unknown		S		TRUE	1089	144	10	Female	0.132231	13.2231	0.00918274	0.918274	0.0694444	6.94444	TRUE	TRUE	SCP3342	FALSE	TRUE	TRUE	25
dataset11	NF	dataset11 | NF	dataset11::1713	1713	1713	pool9	male	unknown		S		TRUE	1742	226	8	Male	0.129736	12.9736	0.00459242	0.459242	0.0353982	3.53982	TRUE	TRUE	SCP3342	FALSE	TRUE	TRUE	25
dataset11	NF	dataset11 | NF	dataset11::1716	1716	1716	pool10	female	unknown		S		TRUE	358	82	0	Female	0.22905	22.905	0	0	0	0	TRUE	FALSE	SCP3342	TRUE	FALSE	TRUE	25
dataset11	NF	dataset11 | NF	dataset11::1723	1723	1723	pool2	female	unknown		S		TRUE	2378	440	6	Female	0.185029	18.5029	0.00252313	0.252313	0.0136364	1.36364	TRUE	TRUE	SCP3342	FALSE	TRUE	TRUE	25
dataset11	NF	dataset11 | NF	dataset11::1732	1732	1732	pool4	female	unknown		S		TRUE	1167	113	1	Female	0.0968295	9.68295	0.000856898	0.0856898	0.00884956	0.884956	TRUE	TRUE	SCP3342	FALSE	TRUE	TRUE	25
dataset11	NF	dataset11 | NF	dataset11::1767	1767	1767	pool8	female	unknown		S		TRUE	731	92	1	Female	0.125855	12.5855	0.00136799	0.136799	0.0108696	1.08696	TRUE	TRUE	SCP3342	FALSE	TRUE	TRUE	25
dataset11	NF	dataset11 | NF	dataset11::1771	1771	1771	pool10	female	unknown		S		TRUE	990	202	18	Female	0.20404	20.404	0.0181818	1.81818	0.0891089	8.91089	TRUE	TRUE	SCP3342	FALSE	TRUE	TRUE	25

### Sheet: Aging_Inclusion_Source
donor_key	age_group	age_numeric	Project	Sex	original_age_group	n_total_LEC_cells	retained_min25_LECs
EGAS00001006374::BO_H49	Q2	49	EGAS00001006374	F	Q2	11	FALSE
EGAS00001006374::BO_H51	Q2	50	EGAS00001006374	M	Q2	11	FALSE
EGAS00001006374::BO_H53	Q3	61	EGAS00001006374	M	Q3	9	FALSE
EGAS00001006374::BO_H67	Q1	45	EGAS00001006374	M	Q1	4	FALSE
EGAS00001006374::D1	Q2	52.5	EGAS00001006374	F	Q2	5	FALSE
EGAS00001006374::D2	Q3	62.5	EGAS00001006374	M	Q3	24	FALSE
EGAS00001006374::D4	Q4	72.5	EGAS00001006374	F	Q4	15	FALSE
EGAS00001006374::D5	Q4	67.5	EGAS00001006374	F	Q4	18	FALSE
EGAS00001006374::D6	Q4	67.5	EGAS00001006374	M	Q4	4	FALSE
EGAS00001006374::D7	Q3	62.5	EGAS00001006374	M	Q3	5	FALSE
EGAS00001006374::H2	Q2	52.5	EGAS00001006374	M	Q2	4	FALSE
EGAS00001006374::H3	Q2	52.5	EGAS00001006374	M	Q2	1	FALSE
EGAS00001006374::H4	Q3	57.5	EGAS00001006374	M	Q3	2	FALSE
EGAS00001006374::H5	Q2	52.5	EGAS00001006374	F	Q2	3	FALSE
EGAS00001006374::H6	Q1	42.5	EGAS00001006374	F	Q1	2	FALSE
EGAS00001006374::H7	Q1	47.5	EGAS00001006374	F	Q1	2	FALSE
ERP123138::D1	Q2	52.5	ERP123138	F	Q2	2	FALSE
ERP123138::D11	Q3	62.5	ERP123138	F	Q4	47	TRUE
ERP123138::D2	Q4	62.5	ERP123138	M	Q4	28	TRUE
ERP123138::D3	Q3	57.5	ERP123138	M	Q3	3	FALSE
ERP123138::H2	Q2	52.5	ERP123138	M	Q2	4	FALSE
ERP123138::H3	Q2	52.5	ERP123138	M	Q2	1	FALSE
ERP123138::H4	Q3	57.5	ERP123138	M	Q3	1	FALSE
ERP123138::H5	Q2	52.5	ERP123138	F	Q3	4	FALSE
ERP123138::H6	Q1	42.5	ERP123138	F	Q1	2	FALSE
ERP123138::H7	Q1	47.5	ERP123138	F	Q2	2	FALSE
GSE183852::H_ZC-11-292	Q4	68	GSE183852	M	Q4	22	FALSE
GSE183852::TWCM-10-68	Q3	62	GSE183852	F	Q3	9	FALSE
GSE183852::TWCM-11-103	Q1	46	GSE183852	M	Q1	19	FALSE
GSE183852::TWCM-11-104	Q4	75	GSE183852	F	Q4	176	TRUE
GSE183852::TWCM-11-192	Q4	63	GSE183852	M	Q4	12	FALSE
GSE183852::TWCM-11-256	Q1	39	GSE183852	F	Q1	6	FALSE
GSE183852::TWCM-11-264	Q4	71	GSE183852	F	Q4	55	TRUE
GSE183852::TWCM-11-41	Q3	60	GSE183852	M	Q3	20	FALSE
GSE183852::TWCM-11-42	Q1	48	GSE183852	F	Q2	15	FALSE
GSE183852::TWCM-11-74	Q4	65	GSE183852	M	Q4	4	FALSE
GSE183852::TWCM-13-1	Q3	61	GSE183852	F	Q3	20	FALSE
GSE183852::TWCM-13-101	Q3	60	GSE183852	F	Q3	37	TRUE
GSE183852::TWCM-13-104	Q1	48	GSE183852	F	Q2	39	TRUE
GSE183852::TWCM-13-132	Q2	48	GSE183852	F	Q2	47	TRUE
GSE183852::TWCM-13-152	Q1	35	GSE183852	M	Q1	27	TRUE
GSE183852::TWCM-13-168	Q4	66	GSE183852	M	Q4	23	FALSE
GSE183852::TWCM-13-36	Q4	73	GSE183852	F	Q4	84	TRUE
GSE183852::TWCM-13-80	Q1	46	GSE183852	M	Q1	82	TRUE
GSE183852::TWCM-14-173	Q4	63	GSE183852	F	Q4	63	TRUE
GSE224995::Donor_1	Q2	54	GSE224995	M	Q3	12	FALSE
GSE224995::Donor_2	Q1	47	GSE224995	M	Q1	102	TRUE
GSE224995::Donor_3	Q3	55	GSE224995	M	Q3	31	TRUE

### Sheet: Disease_Inclusion_Source
donor_key	dataset_folder	condition	donor_id	donor_id_source	source_id	sex	age	lvef	region_standardized_analysis	n_final_LECs	cohort	minimum_LECs	retained_minimum_LECs	filter_status	LECs_below_or_above_threshold
dataset01::P1430	dataset01	DCM	P1430	P1430		male	62	15	LV	239	dataset01 | DCM	25	TRUE	retained	214
dataset01::P1437	dataset01	DCM	P1437	P1437		female	63	17.5	LV	189	dataset01 | DCM	25	TRUE	retained	164
dataset01::P1606	dataset01	DCM	P1606	P1606		female	56	10	LV	174	dataset01 | DCM	25	TRUE	retained	149
dataset01::P1617	dataset01	DCM	P1617	P1617		male	64	15	LV	172	dataset01 | DCM	25	TRUE	retained	147
dataset01::P1304	dataset01	DCM	P1304	P1304		female	63	10	LV	142	dataset01 | DCM	25	TRUE	retained	117
dataset01::P1371	dataset01	DCM	P1371	P1371		male	54	15	LV	123	dataset01 | DCM	25	TRUE	retained	98
dataset01::P1358	dataset01	DCM	P1358	P1358		male	42	10	LV	113	dataset01 | DCM	25	TRUE	retained	88
dataset01::P1300	dataset01	DCM	P1300	P1300		female	45	10	LV	85	dataset01 | DCM	25	TRUE	retained	60
dataset01::P1472	dataset01	DCM	P1472	P1472		male	41	10	LV	81	dataset01 | DCM	25	TRUE	retained	56
dataset01::P1504	dataset01	DCM	P1504	P1504		male	49	18	LV	54	dataset01 | DCM	25	TRUE	retained	29
dataset01::P1290	dataset01	DCM	P1290	P1290		male	65	10	LV	18	dataset01 | DCM	25	FALSE	excluded_below_minimum_LECs	-7
dataset01::P1508	dataset01	HCM	P1508	P1508		female	60	52.5	LV	412	dataset01 | HCM	25	TRUE	retained	387
dataset01::P1630	dataset01	HCM	P1630	P1630		male	49	40	LV	247	dataset01 | HCM	25	TRUE	retained	222
dataset01::P1462	dataset01	HCM	P1462	P1462		male	51	57.5	LV	224	dataset01 | HCM	25	TRUE	retained	199
dataset01::P1447	dataset01	HCM	P1447	P1447		female	63	65	LV	207	dataset01 | HCM	25	TRUE	retained	182
dataset01::P1602	dataset01	HCM	P1602	P1602		male	46	55	LV	198	dataset01 | HCM	25	TRUE	retained	173
dataset01::P1722	dataset01	HCM	P1722	P1722		male	51	38	LV	198	dataset01 | HCM	25	TRUE	retained	173
dataset01::P1422	dataset01	HCM	P1422	P1422		male	54	70	LV	197	dataset01 | HCM	25	TRUE	retained	172
dataset01::P1510	dataset01	HCM	P1510	P1510		male	58	35	LV	186	dataset01 | HCM	25	TRUE	retained	161
dataset01::P1425	dataset01	HCM	P1425	P1425		male	40	30	LV	185	dataset01 | HCM	25	TRUE	retained	160
dataset01::P1735	dataset01	HCM	P1735	P1735		male	61	57.5	LV	140	dataset01 | HCM	25	TRUE	retained	115
dataset01::P1707	dataset01	HCM	P1707	P1707		female	29	60	LV	135	dataset01 | HCM	25	TRUE	retained	110
dataset01::P1631	dataset01	HCM	P1631	P1631		male	46	42	LV	112	dataset01 | HCM	25	TRUE	retained	87
dataset01::P1726	dataset01	HCM	P1726	P1726		female	46	65	LV	89	dataset01 | HCM	25	TRUE	retained	64
dataset01::P1479	dataset01	HCM	P1479	P1479		male	29	15	LV	81	dataset01 | HCM	25	TRUE	retained	56
dataset01::P1685	dataset01	HCM	P1685	P1685		female	54	33	LV	58	dataset01 | HCM	25	TRUE	retained	33
dataset01::P1582	dataset01	NF	P1582	P1582		female	58	65	LV	353	dataset01 | NF	25	TRUE	retained	328
dataset01::P1516	dataset01	NF	P1516	P1516		female	66	57.5	LV	113	dataset01 | NF	25	TRUE	retained	88
dataset01::P1549	dataset01	NF	P1549	P1549		male	49	55	LV	94	dataset01 | NF	25	TRUE	retained	69
dataset01::P1539	dataset01	NF	P1539	P1539		female	47	65	LV	49	dataset01 | NF	25	TRUE	retained	24
dataset01::P1622	dataset01	NF	P1622	P1622		male	56	65	LV	48	dataset01 | NF	25	TRUE	retained	23
dataset01::P1558	dataset01	NF	P1558	P1558		female	58	55	LV	47	dataset01 | NF	25	TRUE	retained	22
dataset01::P1603	dataset01	NF	P1603	P1603		female	69		LV	47	dataset01 | NF	25	TRUE	retained	22
dataset01::P1515	dataset01	NF	P1515	P1515		female	54	70	LV	43	dataset01 | NF	25	TRUE	retained	18
dataset01::P1718	dataset01	NF	P1718	P1718		male	33	55	LV	41	dataset01 | NF	25	TRUE	retained	16
dataset01::P1678	dataset01	NF	P1678	P1678		male	46	65	LV	40	dataset01 | NF	25	TRUE	retained	15
dataset01::P1610	dataset01	NF	P1610	P1610		female	63	60	LV	34	dataset01 | NF	25	TRUE	retained	9
dataset01::P1600	dataset01	NF	P1600	P1600		female	51	50	LV	32	dataset01 | NF	25	TRUE	retained	7
dataset01::P1561	dataset01	NF	P1561	P1561		male	65	60	LV	23	dataset01 | NF	25	FALSE	excluded_below_minimum_LECs	-2
dataset01::P1547	dataset01	NF	P1547	P1547		female	62	45	LV	18	dataset01 | NF	25	FALSE	excluded_below_minimum_LECs	-7
dataset01::P1540	dataset01	NF	P1540	P1540		female	72		LV	14	dataset01 | NF	25	FALSE	excluded_below_minimum_LECs	-11
dataset01::P1702	dataset01	NF	P1702	P1702		male	59	60	LV	1	dataset01 | NF	25	FALSE	excluded_below_minimum_LECs	-24
dataset08::DoxCM_1777	dataset08	DoxCM	DoxCM_1777	DoxCM_1777	GSE292067	<NA>	<NA>	<NA>	LV	107	dataset08 | DoxCM	25	TRUE	retained	82
dataset08::DoxCM_1299	dataset08	DoxCM	DoxCM_1299	DoxCM_1299	GSE292067	<NA>	<NA>	<NA>	LV	96	dataset08 | DoxCM	25	TRUE	retained	71
dataset08::DoxCM_1113	dataset08	DoxCM	DoxCM_1113	DoxCM_1113	GSE292067	<NA>	<NA>	<NA>	LV	66	dataset08 | DoxCM	25	TRUE	retained	41
dataset08::DoxCM_1303	dataset08	DoxCM	DoxCM_1303	DoxCM_1303	GSE292067	<NA>	<NA>	<NA>	LV	47	dataset08 | DoxCM	25	TRUE	retained	22
dataset08::DoxCM_1283	dataset08	DoxCM	DoxCM_1283	DoxCM_1283	GSE292067	<NA>	<NA>	<NA>	LV	38	dataset08 | DoxCM	25	TRUE	retained	13
dataset08::DoxCM_1552	dataset08	DoxCM	DoxCM_1552	DoxCM_1552	GSE292067	<NA>	<NA>	<NA>	LV	31	dataset08 | DoxCM	25	TRUE	retained	6
dataset08::DoxCM_1778	dataset08	DoxCM	DoxCM_1778	DoxCM_1778	GSE292067	<NA>	<NA>	<NA>	LV	29	dataset08 | DoxCM	25	TRUE	retained	4
dataset08::DoxCM_1214	dataset08	DoxCM	DoxCM_1214	DoxCM_1214	GSE292067	<NA>	<NA>	<NA>	LV	26	dataset08 | DoxCM	25	TRUE	retained	1
dataset08::DoxCM_1541	dataset08	DoxCM	DoxCM_1541	DoxCM_1541	GSE292067	<NA>	<NA>	<NA>	LV	25	dataset08 | DoxCM	25	TRUE	retained	0
dataset08::DoxCM_1201	dataset08	DoxCM	DoxCM_1201	DoxCM_1201	GSE292067	<NA>	<NA>	<NA>	LV	22	dataset08 | DoxCM	25	FALSE	excluded_below_minimum_LECs	-3
dataset08::DoxCM_1438	dataset08	DoxCM	DoxCM_1438	DoxCM_1438	GSE292067	<NA>	<NA>	<NA>	LV	21	dataset08 | DoxCM	25	FALSE	excluded_below_minimum_LECs	-4
dataset08::Donor_1690	dataset08	NF	Donor_1690	Donor_1690	GSE292067	<NA>	<NA>	<NA>	LV	122	dataset08 | NF	25	TRUE	retained	97
dataset08::Donor_1666	dataset08	NF	Donor_1666	Donor_1666	GSE292067	<NA>	<NA>	<NA>	LV	63	dataset08 | NF	25	TRUE	retained	38
dataset08::Donor_1670	dataset08	NF	Donor_1670	Donor_1670	GSE292067	<NA>	<NA>	<NA>	LV	49	dataset08 | NF	25	TRUE	retained	24
dataset08::Donor_1708	dataset08	NF	Donor_1708	Donor_1708	GSE292067	<NA>	<NA>	<NA>	LV	27	dataset08 | NF	25	TRUE	retained	2
dataset08::Donor_1744	dataset08	NF	Donor_1744	Donor_1744	GSE292067	<NA>	<NA>	<NA>	LV	23	dataset08 | NF	25	FALSE	excluded_below_minimum_LECs	-2
dataset08::Donor_1673	dataset08	NF	Donor_1673	Donor_1673	GSE292067	<NA>	<NA>	<NA>	LV	14	dataset08 | NF	25	FALSE	excluded_below_minimum_LECs	-11
dataset08::Donor_1698	dataset08	NF	Donor_1698	Donor_1698	GSE292067	<NA>	<NA>	<NA>	LV	4	dataset08 | NF	25	FALSE	excluded_below_minimum_LECs	-21
dataset08::Donor_1739	dataset08	NF	Donor_1739	Donor_1739	GSE292067	<NA>	<NA>	<NA>	LV	2	dataset08 | NF	25	FALSE	excluded_below_minimum_LECs	-23
dataset11::1059	dataset11	HFpEF	1059	1059	SCP3342	female	unknown	unknown	S	74	dataset11 | HFpEF	25	TRUE	retained	49
dataset11::1068	dataset11	HFpEF	1068	1068	SCP3342	male	unknown	unknown	S	70	dataset11 | HFpEF	25	TRUE	retained	45
dataset11::1071	dataset11	HFpEF	1071	1071	SCP3342	female	unknown	unknown	S	34	dataset11 | HFpEF	25	TRUE	retained	9
dataset11::1047	dataset11	HFpEF	1047	1047	SCP3342	female	unknown	unknown	S	27	dataset11 | HFpEF	25	TRUE	retained	2
dataset11::1079	dataset11	HFpEF	1079	1079	SCP3342	female	unknown	unknown	S	27	dataset11 | HFpEF	25	TRUE	retained	2
dataset11::1027	dataset11	HFpEF	1027	1027	SCP3342	female	unknown	unknown	S	14	dataset11 | HFpEF	25	FALSE	excluded_below_minimum_LECs	-11
dataset11::1070	dataset11	HFpEF	1070	1070	SCP3342	female	unknown	unknown	S	13	dataset11 | HFpEF	25	FALSE	excluded_below_minimum_LECs	-12
dataset11::1038	dataset11	HFpEF	1038	1038	SCP3342	female	unknown	unknown	S	6	dataset11 | HFpEF	25	FALSE	excluded_below_minimum_LECs	-19
dataset11::1045	dataset11	HFpEF	1045	1045	SCP3342	female	unknown	unknown	S	5	dataset11 | HFpEF	25	FALSE	excluded_below_minimum_LECs	-20
dataset11::1049	dataset11	HFpEF	1049	1049	SCP3342	female	unknown	unknown	S	4	dataset11 | HFpEF	25	FALSE	excluded_below_minimum_LECs	-21
dataset11::1025	dataset11	HFpEF	1025	1025	SCP3342	female	unknown	unknown	S	2	dataset11 | HFpEF	25	FALSE	excluded_below_minimum_LECs	-23
dataset11::1082	dataset11	HFpEF	1082	1082	SCP3342	female	unknown	unknown	S	2	dataset11 | HFpEF	25	FALSE	excluded_below_minimum_LECs	-23
dataset11::1042	dataset11	HFpEF	1042	1042	SCP3342	male	unknown	unknown	S	1	dataset11 | HFpEF	25	FALSE	excluded_below_minimum_LECs	-24
dataset11::1078	dataset11	HFpEF	1078	1078	SCP3342	male	unknown	unknown	S	1	dataset11 | HFpEF	25	FALSE	excluded_below_minimum_LECs	-24
dataset11::1664	dataset11	NF	1664	1664	SCP3342	female	unknown	unknown	S	18	dataset11 | NF	25	FALSE	excluded_below_minimum_LECs	-7
dataset11::1698	dataset11	NF	1698	1698	SCP3342	female	unknown	unknown	S	18	dataset11 | NF	25	FALSE	excluded_below_minimum_LECs	-7
dataset11::1771	dataset11	NF	1771	1771	SCP3342	female	unknown	unknown	S	18	dataset11 | NF	25	FALSE	excluded_below_minimum_LECs	-7
dataset11::1681	dataset11	NF	1681	1681	SCP3342	male	unknown	unknown	S	15	dataset11 | NF	25	FALSE	excluded_below_minimum_LECs	-10
dataset11::1696	dataset11	NF	1696	1696	SCP3342	male	unknown	unknown	S	11	dataset11 | NF	25	FALSE	excluded_below_minimum_LECs	-14
dataset11::1711	dataset11	NF	1711	1711	SCP3342	female	unknown	unknown	S	10	dataset11 | NF	25	FALSE	excluded_below_minimum_LECs	-15
dataset11::1713	dataset11	NF	1713	1713	SCP3342	male	unknown	unknown	S	8	dataset11 | NF	25	FALSE	excluded_below_minimum_LECs	-17
dataset11::1708	dataset11	NF	1708	1708	SCP3342	female	unknown	unknown	S	7	dataset11 | NF	25	FALSE	excluded_below_minimum_LECs	-18
dataset11::1675	dataset11	NF	1675	1675	SCP3342	male	unknown	unknown	S	6	dataset11 | NF	25	FALSE	excluded_below_minimum_LECs	-19
dataset11::1723	dataset11	NF	1723	1723	SCP3342	female	unknown	unknown	S	6	dataset11 | NF	25	FALSE	excluded_below_minimum_LECs	-19
dataset11::1690	dataset11	NF	1690	1690	SCP3342	female	unknown	unknown	S	5	dataset11 | NF	25	FALSE	excluded_below_minimum_LECs	-20
dataset11::1650	dataset11	NF	1650	1650	SCP3342	male	unknown	unknown	S	4	dataset11 | NF	25	FALSE	excluded_below_minimum_LECs	-21
dataset11::1661	dataset11	NF	1661	1661	SCP3342	male	unknown	unknown	S	3	dataset11 | NF	25	FALSE	excluded_below_minimum_LECs	-22
dataset11::1669	dataset11	NF	1669	1669	SCP3342	female	unknown	unknown	S	3	dataset11 | NF	25	FALSE	excluded_below_minimum_LECs	-22
dataset11::1670	dataset11	NF	1670	1670	SCP3342	male	unknown	unknown	S	3	dataset11 | NF	25	FALSE	excluded_below_minimum_LECs	-22
dataset11::1659	dataset11	NF	1659	1659	SCP3342	male	unknown	unknown	S	2	dataset11 | NF	25	FALSE	excluded_below_minimum_LECs	-23
dataset11::1673	dataset11	NF	1673	1673	SCP3342	male	unknown	unknown	S	2	dataset11 | NF	25	FALSE	excluded_below_minimum_LECs	-23
dataset11::1688	dataset11	NF	1688	1688	SCP3342	female	unknown	unknown	S	2	dataset11 | NF	25	FALSE	excluded_below_minimum_LECs	-23
dataset11::1732	dataset11	NF	1732	1732	SCP3342	female	unknown	unknown	S	1	dataset11 | NF	25	FALSE	excluded_below_minimum_LECs	-24
dataset11::1767	dataset11	NF	1767	1767	SCP3342	female	unknown	unknown	S	1	dataset11 | NF	25	FALSE	excluded_below_minimum_LECs	-24

### Sheet: HFpEF_MNN_min10_Donors
analysis_donor_key	dataset_folder	condition	donor_id	donor_id_source	source_id	sex	age	lvef	region_standardized_analysis	n_final_LECs_used	cohort	minimum_LECs	retained_minimum_LECs	filter_status	LECs_below_or_above_threshold	used_in_primary_within_dataset_test	n_final_LECs_metadata	n_final_LEC_samples_contributing
dataset11::1664	dataset11	NF	1664	1664	SCP3342	female		unknown	S	18	dataset11 | NF	25	FALSE	excluded_below_minimum_LECs	-7	FALSE	18	1
dataset11::1681	dataset11	NF	1681	1681	SCP3342	male		unknown	S	15	dataset11 | NF	25	FALSE	excluded_below_minimum_LECs	-10	FALSE	15	1
dataset11::1696	dataset11	NF	1696	1696	SCP3342	male		unknown	S	11	dataset11 | NF	25	FALSE	excluded_below_minimum_LECs	-14	FALSE	11	1
dataset11::1698	dataset11	NF	1698	1698	SCP3342	female		unknown	S	18	dataset11 | NF	25	FALSE	excluded_below_minimum_LECs	-7	FALSE	18	1
dataset11::1711	dataset11	NF	1711	1711	SCP3342	female		unknown	S	10	dataset11 | NF	25	FALSE	excluded_below_minimum_LECs	-15	FALSE	10	1
dataset11::1771	dataset11	NF	1771	1771	SCP3342	female		unknown	S	18	dataset11 | NF	25	FALSE	excluded_below_minimum_LECs	-7	FALSE	18	1
dataset11::1027	dataset11	HFpEF	1027	1027	SCP3342	female		unknown	S	14	dataset11 | HFpEF	25	FALSE	excluded_below_minimum_LECs	-11	FALSE	14	1
dataset11::1047	dataset11	HFpEF	1047	1047	SCP3342	female		unknown	S	27	dataset11 | HFpEF	25	TRUE	retained	2	FALSE	27	1
dataset11::1059	dataset11	HFpEF	1059	1059	SCP3342	female		unknown	S	74	dataset11 | HFpEF	25	TRUE	retained	49	FALSE	74	1
dataset11::1068	dataset11	HFpEF	1068	1068	SCP3342	male		unknown	S	70	dataset11 | HFpEF	25	TRUE	retained	45	FALSE	70	1
dataset11::1070	dataset11	HFpEF	1070	1070	SCP3342	female		unknown	S	13	dataset11 | HFpEF	25	FALSE	excluded_below_minimum_LECs	-12	FALSE	13	1
dataset11::1071	dataset11	HFpEF	1071	1071	SCP3342	female		unknown	S	34	dataset11 | HFpEF	25	TRUE	retained	9	FALSE	34	1
dataset11::1079	dataset11	HFpEF	1079	1079	SCP3342	female		unknown	S	27	dataset11 | HFpEF	25	TRUE	retained	2	FALSE	27	1

### Sheet: HFpEF_MNN_min15_Donors
analysis_donor_key	dataset_folder	condition	donor_id	donor_id_source	source_id	sex	age	lvef	region_standardized_analysis	n_final_LECs_used	cohort	minimum_LECs	retained_minimum_LECs	filter_status	LECs_below_or_above_threshold	used_in_primary_within_dataset_test	n_final_LECs_metadata	n_final_LEC_samples_contributing
dataset11::1664	dataset11	NF	1664	1664	SCP3342	female		unknown	S	18	dataset11 | NF	25	FALSE	excluded_below_minimum_LECs	-7	FALSE	18	1
dataset11::1681	dataset11	NF	1681	1681	SCP3342	male		unknown	S	15	dataset11 | NF	25	FALSE	excluded_below_minimum_LECs	-10	FALSE	15	1
dataset11::1698	dataset11	NF	1698	1698	SCP3342	female		unknown	S	18	dataset11 | NF	25	FALSE	excluded_below_minimum_LECs	-7	FALSE	18	1
dataset11::1771	dataset11	NF	1771	1771	SCP3342	female		unknown	S	18	dataset11 | NF	25	FALSE	excluded_below_minimum_LECs	-7	FALSE	18	1
dataset11::1047	dataset11	HFpEF	1047	1047	SCP3342	female		unknown	S	27	dataset11 | HFpEF	25	TRUE	retained	2	FALSE	27	1
dataset11::1059	dataset11	HFpEF	1059	1059	SCP3342	female		unknown	S	74	dataset11 | HFpEF	25	TRUE	retained	49	FALSE	74	1
dataset11::1068	dataset11	HFpEF	1068	1068	SCP3342	male		unknown	S	70	dataset11 | HFpEF	25	TRUE	retained	45	FALSE	70	1
dataset11::1071	dataset11	HFpEF	1071	1071	SCP3342	female		unknown	S	34	dataset11 | HFpEF	25	TRUE	retained	9	FALSE	34	1
dataset11::1079	dataset11	HFpEF	1079	1079	SCP3342	female		unknown	S	27	dataset11 | HFpEF	25	TRUE	retained	2	FALSE	27	1

### Sheet: Source_Index
worksheet	source_file	source_format	rows_in_workbook	columns_in_workbook	sha256	transformation
Donor_QC_Summary	new_result2_aging/07_LEC_description/dataset13/07_LEC_percentage_by_donor.csv; new_result2_disease/07_LEC_description/07_LEC_percentage_by_donor.csv; new_result2_aging/08_7_min25_LEC_filtered_age_analysis/dataset13/08_7_all_donor_filter_mapping.csv; new_result2_disease/08_3_min25_LEC_filtered_analysis/tables/08_3_all_donor_filter_mapping.csv; new_result2_disease/12_NicheNet_donor_pseudobulk/dataset11_HFpEF_vs_NF_min10/tables/12_selected_donors.csv; new_result2_disease/12_NicheNet_donor_pseudobulk/dataset11_HFpEF_vs_NF_min15/tables/12_selected_donors.csv	Derived from listed source tables	156	17	07_LEC_percentage_by_donor.csv:adcdca94033a3075026a4a2fa01fd391254a8f94c2dbf85c9eb77b7cc872a4da; 07_LEC_percentage_by_donor.csv:a03e27dbdd085db24646850b3f08c2227a12349dff027d895b8fc12c3f7b7e3f; 08_7_all_donor_filter_mapping.csv:95f834bdc38d06ebff5d31a150bbb5db8143e5a08404bea5fb6c5ef32da9f61c; 08_3_all_donor_filter_mapping.csv:fecfb505887df5b4768726caaa56539daee149440d3bfd530c5d14b65197e229; 12_selected_donors.csv:2dd27d008b5ae317f8bcfbb9d898ffadc3fa9fb97e70e5872ce1c04661e734ef; 12_selected_donors.csv:ebfa2b4b792b47d17a65e46499aebc25e60914e02a350dd18e6314d3c512a52f	Left-joined authoritative Step 07 donor QC/count tables to final minimum-25 donor mappings; restored zero-LEC donors as excluded; no donor omitted.
Aging_Donor_QC_Source	new_result2_aging/07_LEC_description/dataset13/07_LEC_percentage_by_donor.csv	CSV	52	23	adcdca94033a3075026a4a2fa01fd391254a8f94c2dbf85c9eb77b7cc872a4da	None; source table copied in full.
Disease_Donor_QC_Source	new_result2_disease/07_LEC_description/07_LEC_percentage_by_donor.csv	CSV	104	30	a03e27dbdd085db24646850b3f08c2227a12349dff027d895b8fc12c3f7b7e3f	None; source table copied in full.
Aging_Inclusion_Source	new_result2_aging/08_7_min25_LEC_filtered_age_analysis/dataset13/08_7_all_donor_filter_mapping.csv	CSV	48	8	95f834bdc38d06ebff5d31a150bbb5db8143e5a08404bea5fb6c5ef32da9f61c	None; source table copied in full.
Disease_Inclusion_Source	new_result2_disease/08_3_min25_LEC_filtered_analysis/tables/08_3_all_donor_filter_mapping.csv	CSV	95	16	fecfb505887df5b4768726caaa56539daee149440d3bfd530c5d14b65197e229	None; source table copied in full.
HFpEF_MNN_min10_Donors	new_result2_disease/12_NicheNet_donor_pseudobulk/dataset11_HFpEF_vs_NF_min10/tables/12_selected_donors.csv	CSV	13	19	2dd27d008b5ae317f8bcfbb9d898ffadc3fa9fb97e70e5872ce1c04661e734ef	None; source table copied in full.
HFpEF_MNN_min15_Donors	new_result2_disease/12_NicheNet_donor_pseudobulk/dataset11_HFpEF_vs_NF_min15/tables/12_selected_donors.csv	CSV	9	19	ebfa2b4b792b47d17a65e46499aebc25e60914e02a350dd18e6314d3c512a52f	None; source table copied in full.
