## Supplemental Table S3 for "Physiological Aging and Cardiovascular Disease Distinctly Remodel the Human Cardiac Lymphatic Endothelium"

### Sheet: README
Table S3. Final aging LEC-state definitions
Deliverable	Table S3. Final aging LEC-state definitions
Scope	Final proposed definitions and representative marker genes used in the current aging marker/pathway panel.
Generated	2026-09-05
Packaging rule	One workbook per Supplementary Data/Table; categories are separate worksheets.
Completeness	All listed source-table rows are included. Oversized tables are split only at Excel's row limit.
Traceability	See Source_Index for exact paths, SHA-256 checksums, dimensions, and transformations.
Note	State labels and marker order are derived from the current figure source data; no new biological labels were introduced.

### Sheet: State_Definitions
state	proposed_definition	representative_marker_genes
0	Homeostatic immune-surveillance LEC	CCL21, MMRN1, TFPI, TIMP3, HLA-A, HLA-C, HLA-E, B2M
1	Matrix-remodeling and signaling LEC	IGF1, CALCRL, NPNT, HMCN1
2	Structural / remodeling / mechanosensory LEC	RELN, CD36, PIEZO2, MYH10
3	Differentiated contractile-associated LEC	MYH7, MYL2, TPM1, TNNT2
4	Cytokine-responsive immune LEC	ADAMTS9, NAMPT, AKAP12
5	Polarity-associated LEC	TLL1, TFPI, LRRC1, PARD6G
6	Activated endothelial LEC	MECOM, EMCN, FLT1, VWF
7	Rare stress-associated LEC	No robust major-marker set selected for the main figure
8	Rare regulatory LEC	No robust major-marker set selected for the main figure
9	Rare transitional LEC	No robust major-marker set selected for the main figure
10	Rare mature LEC	No robust major-marker set selected for the main figure

### Sheet: Figure_Source_Data
comparison_state	comparison_state_label	gene	n_cells_in_state	n_cells_expressing	percent_expressing	mean_log1p_cp10k_all_cells	mean_expression_scaled_0_1_within_gene	panel	record_type	defining_state	state_definition	marker_order	pathway_annotation	pathway_name	pathway_display	NES	FDR	source_file	notes
0	State 0	CCL21	476	382	80.2521	4.01157	0.716518	C	marker_expression	0	Homeostatic immune-surveillance LEC	1						new_result2_aging/08_combined_LEC_recluster/dataset13/08_combined_final_LEC_reclustered.h5ad	dot size = percent expressing (>0); color = per-gene min-max scaled mean log1p(CP10K), including zero-expression cells
1	State 1	CCL21	182	174	95.6044	4.85059	1	C	marker_expression	0	Homeostatic immune-surveillance LEC	1						new_result2_aging/08_combined_LEC_recluster/dataset13/08_combined_final_LEC_reclustered.h5ad	dot size = percent expressing (>0); color = per-gene min-max scaled mean log1p(CP10K), including zero-expression cells
2	State 2	CCL21	151	122	80.7947	3.06024	0.395089	C	marker_expression	0	Homeostatic immune-surveillance LEC	1						new_result2_aging/08_combined_LEC_recluster/dataset13/08_combined_final_LEC_reclustered.h5ad	dot size = percent expressing (>0); color = per-gene min-max scaled mean log1p(CP10K), including zero-expression cells
3	State 3	CCL21	54	43	79.6296	3.35526	0.494769	C	marker_expression	0	Homeostatic immune-surveillance LEC	1						new_result2_aging/08_combined_LEC_recluster/dataset13/08_combined_final_LEC_reclustered.h5ad	dot size = percent expressing (>0); color = per-gene min-max scaled mean log1p(CP10K), including zero-expression cells
4	State 4	CCL21	48	44	91.6667	4.47176	0.872003	C	marker_expression	0	Homeostatic immune-surveillance LEC	1						new_result2_aging/08_combined_LEC_recluster/dataset13/08_combined_final_LEC_reclustered.h5ad	dot size = percent expressing (>0); color = per-gene min-max scaled mean log1p(CP10K), including zero-expression cells
5	State 5	CCL21	44	30	68.1818	2.38083	0.165538	C	marker_expression	0	Homeostatic immune-surveillance LEC	1						new_result2_aging/08_combined_LEC_recluster/dataset13/08_combined_final_LEC_reclustered.h5ad	dot size = percent expressing (>0); color = per-gene min-max scaled mean log1p(CP10K), including zero-expression cells
6	State 6	CCL21	41	32	78.0488	3.06178	0.395611	C	marker_expression	0	Homeostatic immune-surveillance LEC	1						new_result2_aging/08_combined_LEC_recluster/dataset13/08_combined_final_LEC_reclustered.h5ad	dot size = percent expressing (>0); color = per-gene min-max scaled mean log1p(CP10K), including zero-expression cells
7	State 7	CCL21	36	21	58.3333	2.14705	0.086549	C	marker_expression	0	Homeostatic immune-surveillance LEC	1						new_result2_aging/08_combined_LEC_recluster/dataset13/08_combined_final_LEC_reclustered.h5ad	dot size = percent expressing (>0); color = per-gene min-max scaled mean log1p(CP10K), including zero-expression cells
8	State 8	CCL21	32	28	87.5	4.19676	0.779088	C	marker_expression	0	Homeostatic immune-surveillance LEC	1						new_result2_aging/08_combined_LEC_recluster/dataset13/08_combined_final_LEC_reclustered.h5ad	dot size = percent expressing (>0); color = per-gene min-max scaled mean log1p(CP10K), including zero-expression cells
9	State 9	CCL21	31	16	51.6129	1.89089	0	C	marker_expression	0	Homeostatic immune-surveillance LEC	1						new_result2_aging/08_combined_LEC_recluster/dataset13/08_combined_final_LEC_reclustered.h5ad	dot size = percent expressing (>0); color = per-gene min-max scaled mean log1p(CP10K), including zero-expression cells
10	State 10	CCL21	24	21	87.5	3.71509	0.616346	C	marker_expression	0	Homeostatic immune-surveillance LEC	1						new_result2_aging/08_combined_LEC_recluster/dataset13/08_combined_final_LEC_reclustered.h5ad	dot size = percent expressing (>0); color = per-gene min-max scaled mean log1p(CP10K), including zero-expression cells
0	State 0	MMRN1	476	407	85.5042	3.6644	0.729755	C	marker_expression	0	Homeostatic immune-surveillance LEC	2						new_result2_aging/08_combined_LEC_recluster/dataset13/08_combined_final_LEC_reclustered.h5ad	dot size = percent expressing (>0); color = per-gene min-max scaled mean log1p(CP10K), including zero-expression cells
1	State 1	MMRN1	182	154	84.6154	3.16287	0.515943	C	marker_expression	0	Homeostatic immune-surveillance LEC	2						new_result2_aging/08_combined_LEC_recluster/dataset13/08_combined_final_LEC_reclustered.h5ad	dot size = percent expressing (>0); color = per-gene min-max scaled mean log1p(CP10K), including zero-expression cells
2	State 2	MMRN1	151	149	98.6755	4.29831	1	C	marker_expression	0	Homeostatic immune-surveillance LEC	2						new_result2_aging/08_combined_LEC_recluster/dataset13/08_combined_final_LEC_reclustered.h5ad	dot size = percent expressing (>0); color = per-gene min-max scaled mean log1p(CP10K), including zero-expression cells
3	State 3	MMRN1	54	31	57.4074	1.95264	0	C	marker_expression	0	Homeostatic immune-surveillance LEC	2						new_result2_aging/08_combined_LEC_recluster/dataset13/08_combined_final_LEC_reclustered.h5ad	dot size = percent expressing (>0); color = per-gene min-max scaled mean log1p(CP10K), including zero-expression cells
4	State 4	MMRN1	48	39	81.25	3.01656	0.453569	C	marker_expression	0	Homeostatic immune-surveillance LEC	2						new_result2_aging/08_combined_LEC_recluster/dataset13/08_combined_final_LEC_reclustered.h5ad	dot size = percent expressing (>0); color = per-gene min-max scaled mean log1p(CP10K), including zero-expression cells
5	State 5	MMRN1	44	42	95.4545	4.13098	0.928665	C	marker_expression	0	Homeostatic immune-surveillance LEC	2						new_result2_aging/08_combined_LEC_recluster/dataset13/08_combined_final_LEC_reclustered.h5ad	dot size = percent expressing (>0); color = per-gene min-max scaled mean log1p(CP10K), including zero-expression cells
6	State 6	MMRN1	41	38	92.6829	3.43221	0.630769	C	marker_expression	0	Homeostatic immune-surveillance LEC	2						new_result2_aging/08_combined_LEC_recluster/dataset13/08_combined_final_LEC_reclustered.h5ad	dot size = percent expressing (>0); color = per-gene min-max scaled mean log1p(CP10K), including zero-expression cells
7	State 7	MMRN1	36	26	72.2222	3.05039	0.467993	C	marker_expression	0	Homeostatic immune-surveillance LEC	2						new_result2_aging/08_combined_LEC_recluster/dataset13/08_combined_final_LEC_reclustered.h5ad	dot size = percent expressing (>0); color = per-gene min-max scaled mean log1p(CP10K), including zero-expression cells
8	State 8	MMRN1	32	26	81.25	3.30613	0.577017	C	marker_expression	0	Homeostatic immune-surveillance LEC	2						new_result2_aging/08_combined_LEC_recluster/dataset13/08_combined_final_LEC_reclustered.h5ad	dot size = percent expressing (>0); color = per-gene min-max scaled mean log1p(CP10K), including zero-expression cells
9	State 9	MMRN1	31	21	67.7419	2.3231	0.157935	C	marker_expression	0	Homeostatic immune-surveillance LEC	2						new_result2_aging/08_combined_LEC_recluster/dataset13/08_combined_final_LEC_reclustered.h5ad	dot size = percent expressing (>0); color = per-gene min-max scaled mean log1p(CP10K), including zero-expression cells
10	State 10	MMRN1	24	24	100	4.25896	0.983226	C	marker_expression	0	Homeostatic immune-surveillance LEC	2						new_result2_aging/08_combined_LEC_recluster/dataset13/08_combined_final_LEC_reclustered.h5ad	dot size = percent expressing (>0); color = per-gene min-max scaled mean log1p(CP10K), including zero-expression cells
0	State 0	TFPI	476	443	93.0672	4.04467	0.541787	C	marker_expression	0	Homeostatic immune-surveillance LEC	3						new_result2_aging/08_combined_LEC_recluster/dataset13/08_combined_final_LEC_reclustered.h5ad	dot size = percent expressing (>0); color = per-gene min-max scaled mean log1p(CP10K), including zero-expression cells
1	State 1	TFPI	182	170	93.4066	3.56129	0.184058	C	marker_expression	0	Homeostatic immune-surveillance LEC	3						new_result2_aging/08_combined_LEC_recluster/dataset13/08_combined_final_LEC_reclustered.h5ad	dot size = percent expressing (>0); color = per-gene min-max scaled mean log1p(CP10K), including zero-expression cells
2	State 2	TFPI	151	151	100	4.41077	0.81272	C	marker_expression	0	Homeostatic immune-surveillance LEC	3						new_result2_aging/08_combined_LEC_recluster/dataset13/08_combined_final_LEC_reclustered.h5ad	dot size = percent expressing (>0); color = per-gene min-max scaled mean log1p(CP10K), including zero-expression cells
3	State 3	TFPI	54	52	96.2963	3.9468	0.469357	C	marker_expression	0	Homeostatic immune-surveillance LEC	3						new_result2_aging/08_combined_LEC_recluster/dataset13/08_combined_final_LEC_reclustered.h5ad	dot size = percent expressing (>0); color = per-gene min-max scaled mean log1p(CP10K), including zero-expression cells
4	State 4	TFPI	48	45	93.75	3.79467	0.35677	C	marker_expression	0	Homeostatic immune-surveillance LEC	3						new_result2_aging/08_combined_LEC_recluster/dataset13/08_combined_final_LEC_reclustered.h5ad	dot size = percent expressing (>0); color = per-gene min-max scaled mean log1p(CP10K), including zero-expression cells
5	State 5	TFPI	44	44	100	4.66383	1	C	marker_expression	0	Homeostatic immune-surveillance LEC	3						new_result2_aging/08_combined_LEC_recluster/dataset13/08_combined_final_LEC_reclustered.h5ad	dot size = percent expressing (>0); color = per-gene min-max scaled mean log1p(CP10K), including zero-expression cells
6	State 6	TFPI	41	38	92.6829	3.50062	0.139157	C	marker_expression	0	Homeostatic immune-surveillance LEC	3						new_result2_aging/08_combined_LEC_recluster/dataset13/08_combined_final_LEC_reclustered.h5ad	dot size = percent expressing (>0); color = per-gene min-max scaled mean log1p(CP10K), including zero-expression cells
7	State 7	TFPI	36	33	91.6667	4.02301	0.525756	C	marker_expression	0	Homeostatic immune-surveillance LEC	3						new_result2_aging/08_combined_LEC_recluster/dataset13/08_combined_final_LEC_reclustered.h5ad	dot size = percent expressing (>0); color = per-gene min-max scaled mean log1p(CP10K), including zero-expression cells
8	State 8	TFPI	32	30	93.75	3.75426	0.326867	C	marker_expression	0	Homeostatic immune-surveillance LEC	3						new_result2_aging/08_combined_LEC_recluster/dataset13/08_combined_final_LEC_reclustered.h5ad	dot size = percent expressing (>0); color = per-gene min-max scaled mean log1p(CP10K), including zero-expression cells
9	State 9	TFPI	31	25	80.6452	3.31259	0	C	marker_expression	0	Homeostatic immune-surveillance LEC	3						new_result2_aging/08_combined_LEC_recluster/dataset13/08_combined_final_LEC_reclustered.h5ad	dot size = percent expressing (>0); color = per-gene min-max scaled mean log1p(CP10K), including zero-expression cells
10	State 10	TFPI	24	22	91.6667	4.18359	0.64459	C	marker_expression	0	Homeostatic immune-surveillance LEC	3						new_result2_aging/08_combined_LEC_recluster/dataset13/08_combined_final_LEC_reclustered.h5ad	dot size = percent expressing (>0); color = per-gene min-max scaled mean log1p(CP10K), including zero-expression cells
0	State 0	TIMP3	476	322	67.6471	2.68135	0.631346	C	marker_expression	0	Homeostatic immune-surveillance LEC	4						new_result2_aging/08_combined_LEC_recluster/dataset13/08_combined_final_LEC_reclustered.h5ad	dot size = percent expressing (>0); color = per-gene min-max scaled mean log1p(CP10K), including zero-expression cells
1	State 1	TIMP3	182	134	73.6264	2.42076	0.434755	C	marker_expression	0	Homeostatic immune-surveillance LEC	4						new_result2_aging/08_combined_LEC_recluster/dataset13/08_combined_final_LEC_reclustered.h5ad	dot size = percent expressing (>0); color = per-gene min-max scaled mean log1p(CP10K), including zero-expression cells
2	State 2	TIMP3	151	134	88.7417	3.02792	0.892799	C	marker_expression	0	Homeostatic immune-surveillance LEC	4						new_result2_aging/08_combined_LEC_recluster/dataset13/08_combined_final_LEC_reclustered.h5ad	dot size = percent expressing (>0); color = per-gene min-max scaled mean log1p(CP10K), including zero-expression cells
3	State 3	TIMP3	54	31	57.4074	1.84447	0	C	marker_expression	0	Homeostatic immune-surveillance LEC	4						new_result2_aging/08_combined_LEC_recluster/dataset13/08_combined_final_LEC_reclustered.h5ad	dot size = percent expressing (>0); color = per-gene min-max scaled mean log1p(CP10K), including zero-expression cells
4	State 4	TIMP3	48	28	58.3333	1.96165	0.0884007	C	marker_expression	0	Homeostatic immune-surveillance LEC	4						new_result2_aging/08_combined_LEC_recluster/dataset13/08_combined_final_LEC_reclustered.h5ad	dot size = percent expressing (>0); color = per-gene min-max scaled mean log1p(CP10K), including zero-expression cells
5	State 5	TIMP3	44	30	68.1818	2.30433	0.34692	C	marker_expression	0	Homeostatic immune-surveillance LEC	4						new_result2_aging/08_combined_LEC_recluster/dataset13/08_combined_final_LEC_reclustered.h5ad	dot size = percent expressing (>0); color = per-gene min-max scaled mean log1p(CP10K), including zero-expression cells
6	State 6	TIMP3	41	34	82.9268	2.77029	0.698441	C	marker_expression	0	Homeostatic immune-surveillance LEC	4						new_result2_aging/08_combined_LEC_recluster/dataset13/08_combined_final_LEC_reclustered.h5ad	dot size = percent expressing (>0); color = per-gene min-max scaled mean log1p(CP10K), including zero-expression cells
7	State 7	TIMP3	36	20	55.5556	2.03148	0.141081	C	marker_expression	0	Homeostatic immune-surveillance LEC	4						new_result2_aging/08_combined_LEC_recluster/dataset13/08_combined_final_LEC_reclustered.h5ad	dot size = percent expressing (>0); color = per-gene min-max scaled mean log1p(CP10K), including zero-expression cells
8	State 8	TIMP3	32	25	78.125	3.02534	0.890855	C	marker_expression	0	Homeostatic immune-surveillance LEC	4						new_result2_aging/08_combined_LEC_recluster/dataset13/08_combined_final_LEC_reclustered.h5ad	dot size = percent expressing (>0); color = per-gene min-max scaled mean log1p(CP10K), including zero-expression cells
9	State 9	TIMP3	31	25	80.6452	3.17002	1	C	marker_expression	0	Homeostatic immune-surveillance LEC	4						new_result2_aging/08_combined_LEC_recluster/dataset13/08_combined_final_LEC_reclustered.h5ad	dot size = percent expressing (>0); color = per-gene min-max scaled mean log1p(CP10K), including zero-expression cells
10	State 10	TIMP3	24	18	75	3.1187	0.961287	C	marker_expression	0	Homeostatic immune-surveillance LEC	4						new_result2_aging/08_combined_LEC_recluster/dataset13/08_combined_final_LEC_reclustered.h5ad	dot size = percent expressing (>0); color = per-gene min-max scaled mean log1p(CP10K), including zero-expression cells
0	State 0	HLA-A	476	181	38.0252	1.30384	0.726486	C	marker_expression	0	Homeostatic immune-surveillance LEC	5						new_result2_aging/08_combined_LEC_recluster/dataset13/08_combined_final_LEC_reclustered.h5ad	dot size = percent expressing (>0); color = per-gene min-max scaled mean log1p(CP10K), including zero-expression cells
1	State 1	HLA-A	182	90	49.4505	1.40992	0.793842	C	marker_expression	0	Homeostatic immune-surveillance LEC	5						new_result2_aging/08_combined_LEC_recluster/dataset13/08_combined_final_LEC_reclustered.h5ad	dot size = percent expressing (>0); color = per-gene min-max scaled mean log1p(CP10K), including zero-expression cells
2	State 2	HLA-A	151	57	37.7483	0.968579	0.513616	C	marker_expression	0	Homeostatic immune-surveillance LEC	5						new_result2_aging/08_combined_LEC_recluster/dataset13/08_combined_final_LEC_reclustered.h5ad	dot size = percent expressing (>0); color = per-gene min-max scaled mean log1p(CP10K), including zero-expression cells
3	State 3	HLA-A	54	16	29.6296	0.765843	0.384893	C	marker_expression	0	Homeostatic immune-surveillance LEC	5						new_result2_aging/08_combined_LEC_recluster/dataset13/08_combined_final_LEC_reclustered.h5ad	dot size = percent expressing (>0); color = per-gene min-max scaled mean log1p(CP10K), including zero-expression cells
4	State 4	HLA-A	48	24	50	1.37056	0.76885	C	marker_expression	0	Homeostatic immune-surveillance LEC	5						new_result2_aging/08_combined_LEC_recluster/dataset13/08_combined_final_LEC_reclustered.h5ad	dot size = percent expressing (>0); color = per-gene min-max scaled mean log1p(CP10K), including zero-expression cells
5	State 5	HLA-A	44	8	18.1818	0.470368	0.197285	C	marker_expression	0	Homeostatic immune-surveillance LEC	5						new_result2_aging/08_combined_LEC_recluster/dataset13/08_combined_final_LEC_reclustered.h5ad	dot size = percent expressing (>0); color = per-gene min-max scaled mean log1p(CP10K), including zero-expression cells
6	State 6	HLA-A	41	26	63.4146	1.73462	1	C	marker_expression	0	Homeostatic immune-surveillance LEC	5						new_result2_aging/08_combined_LEC_recluster/dataset13/08_combined_final_LEC_reclustered.h5ad	dot size = percent expressing (>0); color = per-gene min-max scaled mean log1p(CP10K), including zero-expression cells
7	State 7	HLA-A	36	2	5.55556	0.15965	0	C	marker_expression	0	Homeostatic immune-surveillance LEC	5						new_result2_aging/08_combined_LEC_recluster/dataset13/08_combined_final_LEC_reclustered.h5ad	dot size = percent expressing (>0); color = per-gene min-max scaled mean log1p(CP10K), including zero-expression cells
8	State 8	HLA-A	32	4	12.5	0.370103	0.133624	C	marker_expression	0	Homeostatic immune-surveillance LEC	5						new_result2_aging/08_combined_LEC_recluster/dataset13/08_combined_final_LEC_reclustered.h5ad	dot size = percent expressing (>0); color = per-gene min-max scaled mean log1p(CP10K), including zero-expression cells
9	State 9	HLA-A	31	15	48.3871	1.46774	0.830553	C	marker_expression	0	Homeostatic immune-surveillance LEC	5						new_result2_aging/08_combined_LEC_recluster/dataset13/08_combined_final_LEC_reclustered.h5ad	dot size = percent expressing (>0); color = per-gene min-max scaled mean log1p(CP10K), including zero-expression cells
10	State 10	HLA-A	24	9	37.5	1.12363	0.612065	C	marker_expression	0	Homeostatic immune-surveillance LEC	5						new_result2_aging/08_combined_LEC_recluster/dataset13/08_combined_final_LEC_reclustered.h5ad	dot size = percent expressing (>0); color = per-gene min-max scaled mean log1p(CP10K), including zero-expression cells
0	State 0	HLA-C	476	174	36.5546	1.20288	0.54796	C	marker_expression	0	Homeostatic immune-surveillance LEC	6						new_result2_aging/08_combined_LEC_recluster/dataset13/08_combined_final_LEC_reclustered.h5ad	dot size = percent expressing (>0); color = per-gene min-max scaled mean log1p(CP10K), including zero-expression cells
1	State 1	HLA-C	182	55	30.2198	0.797649	0.266909	C	marker_expression	0	Homeostatic immune-surveillance LEC	6						new_result2_aging/08_combined_LEC_recluster/dataset13/08_combined_final_LEC_reclustered.h5ad	dot size = percent expressing (>0); color = per-gene min-max scaled mean log1p(CP10K), including zero-expression cells
2	State 2	HLA-C	151	37	24.5033	0.621486	0.14473	C	marker_expression	0	Homeostatic immune-surveillance LEC	6						new_result2_aging/08_combined_LEC_recluster/dataset13/08_combined_final_LEC_reclustered.h5ad	dot size = percent expressing (>0); color = per-gene min-max scaled mean log1p(CP10K), including zero-expression cells
3	State 3	HLA-C	54	11	20.3704	0.495347	0.0572449	C	marker_expression	0	Homeostatic immune-surveillance LEC	6						new_result2_aging/08_combined_LEC_recluster/dataset13/08_combined_final_LEC_reclustered.h5ad	dot size = percent expressing (>0); color = per-gene min-max scaled mean log1p(CP10K), including zero-expression cells
4	State 4	HLA-C	48	20	41.6667	1.10464	0.479823	C	marker_expression	0	Homeostatic immune-surveillance LEC	6						new_result2_aging/08_combined_LEC_recluster/dataset13/08_combined_final_LEC_reclustered.h5ad	dot size = percent expressing (>0); color = per-gene min-max scaled mean log1p(CP10K), including zero-expression cells
5	State 5	HLA-C	44	12	27.2727	0.714582	0.209297	C	marker_expression	0	Homeostatic immune-surveillance LEC	6						new_result2_aging/08_combined_LEC_recluster/dataset13/08_combined_final_LEC_reclustered.h5ad	dot size = percent expressing (>0); color = per-gene min-max scaled mean log1p(CP10K), including zero-expression cells
6	State 6	HLA-C	41	28	68.2927	1.85465	1	C	marker_expression	0	Homeostatic immune-surveillance LEC	6						new_result2_aging/08_combined_LEC_recluster/dataset13/08_combined_final_LEC_reclustered.h5ad	dot size = percent expressing (>0); color = per-gene min-max scaled mean log1p(CP10K), including zero-expression cells
7	State 7	HLA-C	36	9	25	0.793718	0.264182	C	marker_expression	0	Homeostatic immune-surveillance LEC	6						new_result2_aging/08_combined_LEC_recluster/dataset13/08_combined_final_LEC_reclustered.h5ad	dot size = percent expressing (>0); color = per-gene min-max scaled mean log1p(CP10K), including zero-expression cells
8	State 8	HLA-C	32	4	12.5	0.412809	0	C	marker_expression	0	Homeostatic immune-surveillance LEC	6						new_result2_aging/08_combined_LEC_recluster/dataset13/08_combined_final_LEC_reclustered.h5ad	dot size = percent expressing (>0); color = per-gene min-max scaled mean log1p(CP10K), including zero-expression cells
9	State 9	HLA-C	31	12	38.7097	1.12616	0.494749	C	marker_expression	0	Homeostatic immune-surveillance LEC	6						new_result2_aging/08_combined_LEC_recluster/dataset13/08_combined_final_LEC_reclustered.h5ad	dot size = percent expressing (>0); color = per-gene min-max scaled mean log1p(CP10K), including zero-expression cells
10	State 10	HLA-C	24	10	41.6667	1.2273	0.564895	C	marker_expression	0	Homeostatic immune-surveillance LEC	6						new_result2_aging/08_combined_LEC_recluster/dataset13/08_combined_final_LEC_reclustered.h5ad	dot size = percent expressing (>0); color = per-gene min-max scaled mean log1p(CP10K), including zero-expression cells
0	State 0	HLA-E	476	247	51.8908	1.79804	0.637286	C	marker_expression	0	Homeostatic immune-surveillance LEC	7						new_result2_aging/08_combined_LEC_recluster/dataset13/08_combined_final_LEC_reclustered.h5ad	dot size = percent expressing (>0); color = per-gene min-max scaled mean log1p(CP10K), including zero-expression cells
1	State 1	HLA-E	182	113	62.0879	1.83996	0.667587	C	marker_expression	0	Homeostatic immune-surveillance LEC	7						new_result2_aging/08_combined_LEC_recluster/dataset13/08_combined_final_LEC_reclustered.h5ad	dot size = percent expressing (>0); color = per-gene min-max scaled mean log1p(CP10K), including zero-expression cells
2	State 2	HLA-E	151	98	64.9007	1.76853	0.615957	C	marker_expression	0	Homeostatic immune-surveillance LEC	7						new_result2_aging/08_combined_LEC_recluster/dataset13/08_combined_final_LEC_reclustered.h5ad	dot size = percent expressing (>0); color = per-gene min-max scaled mean log1p(CP10K), including zero-expression cells
3	State 3	HLA-E	54	21	38.8889	1.0915	0.126642	C	marker_expression	0	Homeostatic immune-surveillance LEC	7						new_result2_aging/08_combined_LEC_recluster/dataset13/08_combined_final_LEC_reclustered.h5ad	dot size = percent expressing (>0); color = per-gene min-max scaled mean log1p(CP10K), including zero-expression cells
4	State 4	HLA-E	48	34	70.8333	2.22588	0.946507	C	marker_expression	0	Homeostatic immune-surveillance LEC	7						new_result2_aging/08_combined_LEC_recluster/dataset13/08_combined_final_LEC_reclustered.h5ad	dot size = percent expressing (>0); color = per-gene min-max scaled mean log1p(CP10K), including zero-expression cells
5	State 5	HLA-E	44	25	56.8182	1.6069	0.499145	C	marker_expression	0	Homeostatic immune-surveillance LEC	7						new_result2_aging/08_combined_LEC_recluster/dataset13/08_combined_final_LEC_reclustered.h5ad	dot size = percent expressing (>0); color = per-gene min-max scaled mean log1p(CP10K), including zero-expression cells
6	State 6	HLA-E	41	32	78.0488	2.29989	1	C	marker_expression	0	Homeostatic immune-surveillance LEC	7						new_result2_aging/08_combined_LEC_recluster/dataset13/08_combined_final_LEC_reclustered.h5ad	dot size = percent expressing (>0); color = per-gene min-max scaled mean log1p(CP10K), including zero-expression cells
7	State 7	HLA-E	36	10	27.7778	0.916278	0	C	marker_expression	0	Homeostatic immune-surveillance LEC	7						new_result2_aging/08_combined_LEC_recluster/dataset13/08_combined_final_LEC_reclustered.h5ad	dot size = percent expressing (>0); color = per-gene min-max scaled mean log1p(CP10K), including zero-expression cells
8	State 8	HLA-E	32	18	56.25	1.9941	0.77899	C	marker_expression	0	Homeostatic immune-surveillance LEC	7						new_result2_aging/08_combined_LEC_recluster/dataset13/08_combined_final_LEC_reclustered.h5ad	dot size = percent expressing (>0); color = per-gene min-max scaled mean log1p(CP10K), including zero-expression cells
9	State 9	HLA-E	31	14	45.1613	1.31119	0.285422	C	marker_expression	0	Homeostatic immune-surveillance LEC	7						new_result2_aging/08_combined_LEC_recluster/dataset13/08_combined_final_LEC_reclustered.h5ad	dot size = percent expressing (>0); color = per-gene min-max scaled mean log1p(CP10K), including zero-expression cells
10	State 10	HLA-E	24	16	66.6667	2.03462	0.808272	C	marker_expression	0	Homeostatic immune-surveillance LEC	7						new_result2_aging/08_combined_LEC_recluster/dataset13/08_combined_final_LEC_reclustered.h5ad	dot size = percent expressing (>0); color = per-gene min-max scaled mean log1p(CP10K), including zero-expression cells
0	State 0	B2M	476	228	47.8992	1.72763	0.730689	C	marker_expression	0	Homeostatic immune-surveillance LEC	8						new_result2_aging/08_combined_LEC_recluster/dataset13/08_combined_final_LEC_reclustered.h5ad	dot size = percent expressing (>0); color = per-gene min-max scaled mean log1p(CP10K), including zero-expression cells
1	State 1	B2M	182	115	63.1868	1.91119	0.836966	C	marker_expression	0	Homeostatic immune-surveillance LEC	8						new_result2_aging/08_combined_LEC_recluster/dataset13/08_combined_final_LEC_reclustered.h5ad	dot size = percent expressing (>0); color = per-gene min-max scaled mean log1p(CP10K), including zero-expression cells
2	State 2	B2M	151	79	52.3179	1.40157	0.541908	C	marker_expression	0	Homeostatic immune-surveillance LEC	8						new_result2_aging/08_combined_LEC_recluster/dataset13/08_combined_final_LEC_reclustered.h5ad	dot size = percent expressing (>0); color = per-gene min-max scaled mean log1p(CP10K), including zero-expression cells
3	State 3	B2M	54	23	42.5926	1.21782	0.435518	C	marker_expression	0	Homeostatic immune-surveillance LEC	8						new_result2_aging/08_combined_LEC_recluster/dataset13/08_combined_final_LEC_reclustered.h5ad	dot size = percent expressing (>0); color = per-gene min-max scaled mean log1p(CP10K), including zero-expression cells
4	State 4	B2M	48	32	66.6667	1.96746	0.869544	C	marker_expression	0	Homeostatic immune-surveillance LEC	8						new_result2_aging/08_combined_LEC_recluster/dataset13/08_combined_final_LEC_reclustered.h5ad	dot size = percent expressing (>0); color = per-gene min-max scaled mean log1p(CP10K), including zero-expression cells
5	State 5	B2M	44	30	68.1818	1.72152	0.727151	C	marker_expression	0	Homeostatic immune-surveillance LEC	8						new_result2_aging/08_combined_LEC_recluster/dataset13/08_combined_final_LEC_reclustered.h5ad	dot size = percent expressing (>0); color = per-gene min-max scaled mean log1p(CP10K), including zero-expression cells
6	State 6	B2M	41	29	70.7317	2.19278	1	C	marker_expression	0	Homeostatic immune-surveillance LEC	8						new_result2_aging/08_combined_LEC_recluster/dataset13/08_combined_final_LEC_reclustered.h5ad	dot size = percent expressing (>0); color = per-gene min-max scaled mean log1p(CP10K), including zero-expression cells
7	State 7	B2M	36	5	13.8889	0.4656	0	C	marker_expression	0	Homeostatic immune-surveillance LEC	8						new_result2_aging/08_combined_LEC_recluster/dataset13/08_combined_final_LEC_reclustered.h5ad	dot size = percent expressing (>0); color = per-gene min-max scaled mean log1p(CP10K), including zero-expression cells
8	State 8	B2M	32	11	34.375	1.10708	0.371403	C	marker_expression	0	Homeostatic immune-surveillance LEC	8						new_result2_aging/08_combined_LEC_recluster/dataset13/08_combined_final_LEC_reclustered.h5ad	dot size = percent expressing (>0); color = per-gene min-max scaled mean log1p(CP10K), including zero-expression cells
9	State 9	B2M	31	16	51.6129	1.70835	0.719527	C	marker_expression	0	Homeostatic immune-surveillance LEC	8						new_result2_aging/08_combined_LEC_recluster/dataset13/08_combined_final_LEC_reclustered.h5ad	dot size = percent expressing (>0); color = per-gene min-max scaled mean log1p(CP10K), including zero-expression cells
10	State 10	B2M	24	9	37.5	1.17159	0.40875	C	marker_expression	0	Homeostatic immune-surveillance LEC	8						new_result2_aging/08_combined_LEC_recluster/dataset13/08_combined_final_LEC_reclustered.h5ad	dot size = percent expressing (>0); color = per-gene min-max scaled mean log1p(CP10K), including zero-expression cells
0	State 0	IGF1	476	107	22.479	0.729774	0.20979	C	marker_expression	1	Matrix-remodeling and signaling LEC	1						new_result2_aging/08_combined_LEC_recluster/dataset13/08_combined_final_LEC_reclustered.h5ad	dot size = percent expressing (>0); color = per-gene min-max scaled mean log1p(CP10K), including zero-expression cells
1	State 1	IGF1	182	124	68.1319	2.15052	1	C	marker_expression	1	Matrix-remodeling and signaling LEC	1						new_result2_aging/08_combined_LEC_recluster/dataset13/08_combined_final_LEC_reclustered.h5ad	dot size = percent expressing (>0); color = per-gene min-max scaled mean log1p(CP10K), including zero-expression cells
2	State 2	IGF1	151	51	33.7748	0.888564	0.298108	C	marker_expression	1	Matrix-remodeling and signaling LEC	1						new_result2_aging/08_combined_LEC_recluster/dataset13/08_combined_final_LEC_reclustered.h5ad	dot size = percent expressing (>0); color = per-gene min-max scaled mean log1p(CP10K), including zero-expression cells
3	State 3	IGF1	54	16	29.6296	0.831852	0.266565	C	marker_expression	1	Matrix-remodeling and signaling LEC	1						new_result2_aging/08_combined_LEC_recluster/dataset13/08_combined_final_LEC_reclustered.h5ad	dot size = percent expressing (>0); color = per-gene min-max scaled mean log1p(CP10K), including zero-expression cells
4	State 4	IGF1	48	8	16.6667	0.465109	0.0625853	C	marker_expression	1	Matrix-remodeling and signaling LEC	1						new_result2_aging/08_combined_LEC_recluster/dataset13/08_combined_final_LEC_reclustered.h5ad	dot size = percent expressing (>0); color = per-gene min-max scaled mean log1p(CP10K), including zero-expression cells
5	State 5	IGF1	44	7	15.9091	0.352584	0	C	marker_expression	1	Matrix-remodeling and signaling LEC	1						new_result2_aging/08_combined_LEC_recluster/dataset13/08_combined_final_LEC_reclustered.h5ad	dot size = percent expressing (>0); color = per-gene min-max scaled mean log1p(CP10K), including zero-expression cells
6	State 6	IGF1	41	15	36.5854	1.01476	0.368295	C	marker_expression	1	Matrix-remodeling and signaling LEC	1						new_result2_aging/08_combined_LEC_recluster/dataset13/08_combined_final_LEC_reclustered.h5ad	dot size = percent expressing (>0); color = per-gene min-max scaled mean log1p(CP10K), including zero-expression cells
7	State 7	IGF1	36	4	11.1111	0.360354	0.00432136	C	marker_expression	1	Matrix-remodeling and signaling LEC	1						new_result2_aging/08_combined_LEC_recluster/dataset13/08_combined_final_LEC_reclustered.h5ad	dot size = percent expressing (>0); color = per-gene min-max scaled mean log1p(CP10K), including zero-expression cells
8	State 8	IGF1	32	12	37.5	1.20947	0.476591	C	marker_expression	1	Matrix-remodeling and signaling LEC	1						new_result2_aging/08_combined_LEC_recluster/dataset13/08_combined_final_LEC_reclustered.h5ad	dot size = percent expressing (>0); color = per-gene min-max scaled mean log1p(CP10K), including zero-expression cells
9	State 9	IGF1	31	8	25.8065	0.815786	0.257629	C	marker_expression	1	Matrix-remodeling and signaling LEC	1						new_result2_aging/08_combined_LEC_recluster/dataset13/08_combined_final_LEC_reclustered.h5ad	dot size = percent expressing (>0); color = per-gene min-max scaled mean log1p(CP10K), including zero-expression cells
10	State 10	IGF1	24	6	25	0.740982	0.216024	C	marker_expression	1	Matrix-remodeling and signaling LEC	1						new_result2_aging/08_combined_LEC_recluster/dataset13/08_combined_final_LEC_reclustered.h5ad	dot size = percent expressing (>0); color = per-gene min-max scaled mean log1p(CP10K), including zero-expression cells
0	State 0	CALCRL	476	281	59.0336	2.16903	0.364402	C	marker_expression	1	Matrix-remodeling and signaling LEC	2						new_result2_aging/08_combined_LEC_recluster/dataset13/08_combined_final_LEC_reclustered.h5ad	dot size = percent expressing (>0); color = per-gene min-max scaled mean log1p(CP10K), including zero-expression cells
1	State 1	CALCRL	182	165	90.6593	3.56295	1	C	marker_expression	1	Matrix-remodeling and signaling LEC	2						new_result2_aging/08_combined_LEC_recluster/dataset13/08_combined_final_LEC_reclustered.h5ad	dot size = percent expressing (>0); color = per-gene min-max scaled mean log1p(CP10K), including zero-expression cells
2	State 2	CALCRL	151	124	82.1192	2.67088	0.593235	C	marker_expression	1	Matrix-remodeling and signaling LEC	2						new_result2_aging/08_combined_LEC_recluster/dataset13/08_combined_final_LEC_reclustered.h5ad	dot size = percent expressing (>0); color = per-gene min-max scaled mean log1p(CP10K), including zero-expression cells
3	State 3	CALCRL	54	46	85.1852	3.02562	0.754988	C	marker_expression	1	Matrix-remodeling and signaling LEC	2						new_result2_aging/08_combined_LEC_recluster/dataset13/08_combined_final_LEC_reclustered.h5ad	dot size = percent expressing (>0); color = per-gene min-max scaled mean log1p(CP10K), including zero-expression cells
4	State 4	CALCRL	48	33	68.75	2.40706	0.472938	C	marker_expression	1	Matrix-remodeling and signaling LEC	2						new_result2_aging/08_combined_LEC_recluster/dataset13/08_combined_final_LEC_reclustered.h5ad	dot size = percent expressing (>0); color = per-gene min-max scaled mean log1p(CP10K), including zero-expression cells
5	State 5	CALCRL	44	30	68.1818	1.97679	0.276747	C	marker_expression	1	Matrix-remodeling and signaling LEC	2						new_result2_aging/08_combined_LEC_recluster/dataset13/08_combined_final_LEC_reclustered.h5ad	dot size = percent expressing (>0); color = per-gene min-max scaled mean log1p(CP10K), including zero-expression cells
6	State 6	CALCRL	41	35	85.3659	3.17724	0.824124	C	marker_expression	1	Matrix-remodeling and signaling LEC	2						new_result2_aging/08_combined_LEC_recluster/dataset13/08_combined_final_LEC_reclustered.h5ad	dot size = percent expressing (>0); color = per-gene min-max scaled mean log1p(CP10K), including zero-expression cells
7	State 7	CALCRL	36	14	38.8889	1.36986	0	C	marker_expression	1	Matrix-remodeling and signaling LEC	2						new_result2_aging/08_combined_LEC_recluster/dataset13/08_combined_final_LEC_reclustered.h5ad	dot size = percent expressing (>0); color = per-gene min-max scaled mean log1p(CP10K), including zero-expression cells
8	State 8	CALCRL	32	21	65.625	2.65723	0.58701	C	marker_expression	1	Matrix-remodeling and signaling LEC	2						new_result2_aging/08_combined_LEC_recluster/dataset13/08_combined_final_LEC_reclustered.h5ad	dot size = percent expressing (>0); color = per-gene min-max scaled mean log1p(CP10K), including zero-expression cells
9	State 9	CALCRL	31	18	58.0645	1.99144	0.283424	C	marker_expression	1	Matrix-remodeling and signaling LEC	2						new_result2_aging/08_combined_LEC_recluster/dataset13/08_combined_final_LEC_reclustered.h5ad	dot size = percent expressing (>0); color = per-gene min-max scaled mean log1p(CP10K), including zero-expression cells
10	State 10	CALCRL	24	18	75	2.88948	0.692911	C	marker_expression	1	Matrix-remodeling and signaling LEC	2						new_result2_aging/08_combined_LEC_recluster/dataset13/08_combined_final_LEC_reclustered.h5ad	dot size = percent expressing (>0); color = per-gene min-max scaled mean log1p(CP10K), including zero-expression cells
0	State 0	NPNT	476	56	11.7647	0.383375	0.187708	C	marker_expression	1	Matrix-remodeling and signaling LEC	3						new_result2_aging/08_combined_LEC_recluster/dataset13/08_combined_final_LEC_reclustered.h5ad	dot size = percent expressing (>0); color = per-gene min-max scaled mean log1p(CP10K), including zero-expression cells
1	State 1	NPNT	182	93	51.0989	1.61011	1	C	marker_expression	1	Matrix-remodeling and signaling LEC	3						new_result2_aging/08_combined_LEC_recluster/dataset13/08_combined_final_LEC_reclustered.h5ad	dot size = percent expressing (>0); color = per-gene min-max scaled mean log1p(CP10K), including zero-expression cells
2	State 2	NPNT	151	21	13.9073	0.34892	0.164893	C	marker_expression	1	Matrix-remodeling and signaling LEC	3						new_result2_aging/08_combined_LEC_recluster/dataset13/08_combined_final_LEC_reclustered.h5ad	dot size = percent expressing (>0); color = per-gene min-max scaled mean log1p(CP10K), including zero-expression cells
3	State 3	NPNT	54	6	11.1111	0.25711	0.104101	C	marker_expression	1	Matrix-remodeling and signaling LEC	3						new_result2_aging/08_combined_LEC_recluster/dataset13/08_combined_final_LEC_reclustered.h5ad	dot size = percent expressing (>0); color = per-gene min-max scaled mean log1p(CP10K), including zero-expression cells
4	State 4	NPNT	48	9	18.75	0.498637	0.264029	C	marker_expression	1	Matrix-remodeling and signaling LEC	3						new_result2_aging/08_combined_LEC_recluster/dataset13/08_combined_final_LEC_reclustered.h5ad	dot size = percent expressing (>0); color = per-gene min-max scaled mean log1p(CP10K), including zero-expression cells
5	State 5	NPNT	44	2	4.54545	0.113063	0.00871915	C	marker_expression	1	Matrix-remodeling and signaling LEC	3						new_result2_aging/08_combined_LEC_recluster/dataset13/08_combined_final_LEC_reclustered.h5ad	dot size = percent expressing (>0); color = per-gene min-max scaled mean log1p(CP10K), including zero-expression cells
6	State 6	NPNT	41	7	17.0732	0.475265	0.248553	C	marker_expression	1	Matrix-remodeling and signaling LEC	3						new_result2_aging/08_combined_LEC_recluster/dataset13/08_combined_final_LEC_reclustered.h5ad	dot size = percent expressing (>0); color = per-gene min-max scaled mean log1p(CP10K), including zero-expression cells
7	State 7	NPNT	36	1	2.77778	0.0998956	0	C	marker_expression	1	Matrix-remodeling and signaling LEC	3						new_result2_aging/08_combined_LEC_recluster/dataset13/08_combined_final_LEC_reclustered.h5ad	dot size = percent expressing (>0); color = per-gene min-max scaled mean log1p(CP10K), including zero-expression cells
8	State 8	NPNT	32	6	18.75	0.566161	0.30874	C	marker_expression	1	Matrix-remodeling and signaling LEC	3						new_result2_aging/08_combined_LEC_recluster/dataset13/08_combined_final_LEC_reclustered.h5ad	dot size = percent expressing (>0); color = per-gene min-max scaled mean log1p(CP10K), including zero-expression cells
9	State 9	NPNT	31	3	9.67742	0.304318	0.135359	C	marker_expression	1	Matrix-remodeling and signaling LEC	3						new_result2_aging/08_combined_LEC_recluster/dataset13/08_combined_final_LEC_reclustered.h5ad	dot size = percent expressing (>0); color = per-gene min-max scaled mean log1p(CP10K), including zero-expression cells
10	State 10	NPNT	24	3	12.5	0.355141	0.169012	C	marker_expression	1	Matrix-remodeling and signaling LEC	3						new_result2_aging/08_combined_LEC_recluster/dataset13/08_combined_final_LEC_reclustered.h5ad	dot size = percent expressing (>0); color = per-gene min-max scaled mean log1p(CP10K), including zero-expression cells
0	State 0	HMCN1	476	214	44.958	1.58521	0.245389	C	marker_expression	1	Matrix-remodeling and signaling LEC	4						new_result2_aging/08_combined_LEC_recluster/dataset13/08_combined_final_LEC_reclustered.h5ad	dot size = percent expressing (>0); color = per-gene min-max scaled mean log1p(CP10K), including zero-expression cells
1	State 1	HMCN1	182	150	82.4176	3.07346	0.967647	C	marker_expression	1	Matrix-remodeling and signaling LEC	4						new_result2_aging/08_combined_LEC_recluster/dataset13/08_combined_final_LEC_reclustered.h5ad	dot size = percent expressing (>0); color = per-gene min-max scaled mean log1p(CP10K), including zero-expression cells
2	State 2	HMCN1	151	126	83.4437	2.72354	0.797824	C	marker_expression	1	Matrix-remodeling and signaling LEC	4						new_result2_aging/08_combined_LEC_recluster/dataset13/08_combined_final_LEC_reclustered.h5ad	dot size = percent expressing (>0); color = per-gene min-max scaled mean log1p(CP10K), including zero-expression cells
3	State 3	HMCN1	54	22	40.7407	1.23106	0.0735184	C	marker_expression	1	Matrix-remodeling and signaling LEC	4						new_result2_aging/08_combined_LEC_recluster/dataset13/08_combined_final_LEC_reclustered.h5ad	dot size = percent expressing (>0); color = per-gene min-max scaled mean log1p(CP10K), including zero-expression cells
4	State 4	HMCN1	48	19	39.5833	1.07958	0	C	marker_expression	1	Matrix-remodeling and signaling LEC	4						new_result2_aging/08_combined_LEC_recluster/dataset13/08_combined_final_LEC_reclustered.h5ad	dot size = percent expressing (>0); color = per-gene min-max scaled mean log1p(CP10K), including zero-expression cells
5	State 5	HMCN1	44	26	59.0909	1.84647	0.372179	C	marker_expression	1	Matrix-remodeling and signaling LEC	4						new_result2_aging/08_combined_LEC_recluster/dataset13/08_combined_final_LEC_reclustered.h5ad	dot size = percent expressing (>0); color = per-gene min-max scaled mean log1p(CP10K), including zero-expression cells
6	State 6	HMCN1	41	27	65.8537	2.1238	0.506766	C	marker_expression	1	Matrix-remodeling and signaling LEC	4						new_result2_aging/08_combined_LEC_recluster/dataset13/08_combined_final_LEC_reclustered.h5ad	dot size = percent expressing (>0); color = per-gene min-max scaled mean log1p(CP10K), including zero-expression cells
7	State 7	HMCN1	36	14	38.8889	1.32749	0.120313	C	marker_expression	1	Matrix-remodeling and signaling LEC	4						new_result2_aging/08_combined_LEC_recluster/dataset13/08_combined_final_LEC_reclustered.h5ad	dot size = percent expressing (>0); color = per-gene min-max scaled mean log1p(CP10K), including zero-expression cells
8	State 8	HMCN1	32	17	53.125	2.09076	0.490732	C	marker_expression	1	Matrix-remodeling and signaling LEC	4						new_result2_aging/08_combined_LEC_recluster/dataset13/08_combined_final_LEC_reclustered.h5ad	dot size = percent expressing (>0); color = per-gene min-max scaled mean log1p(CP10K), including zero-expression cells
9	State 9	HMCN1	31	12	38.7097	1.23667	0.0762404	C	marker_expression	1	Matrix-remodeling and signaling LEC	4						new_result2_aging/08_combined_LEC_recluster/dataset13/08_combined_final_LEC_reclustered.h5ad	dot size = percent expressing (>0); color = per-gene min-max scaled mean log1p(CP10K), including zero-expression cells
10	State 10	HMCN1	24	20	83.3333	3.14013	1	C	marker_expression	1	Matrix-remodeling and signaling LEC	4						new_result2_aging/08_combined_LEC_recluster/dataset13/08_combined_final_LEC_reclustered.h5ad	dot size = percent expressing (>0); color = per-gene min-max scaled mean log1p(CP10K), including zero-expression cells
0	State 0	RELN	476	287	60.2941	2.29531	0.502057	C	marker_expression	2	Structural / remodeling / mechanosensory LEC	1						new_result2_aging/08_combined_LEC_recluster/dataset13/08_combined_final_LEC_reclustered.h5ad	dot size = percent expressing (>0); color = per-gene min-max scaled mean log1p(CP10K), including zero-expression cells
1	State 1	RELN	182	109	59.8901	1.84679	0.330004	C	marker_expression	2	Structural / remodeling / mechanosensory LEC	1						new_result2_aging/08_combined_LEC_recluster/dataset13/08_combined_final_LEC_reclustered.h5ad	dot size = percent expressing (>0); color = per-gene min-max scaled mean log1p(CP10K), including zero-expression cells
2	State 2	RELN	151	139	92.053	3.5934	1	C	marker_expression	2	Structural / remodeling / mechanosensory LEC	1						new_result2_aging/08_combined_LEC_recluster/dataset13/08_combined_final_LEC_reclustered.h5ad	dot size = percent expressing (>0); color = per-gene min-max scaled mean log1p(CP10K), including zero-expression cells
3	State 3	RELN	54	30	55.5556	1.76697	0.299386	C	marker_expression	2	Structural / remodeling / mechanosensory LEC	1						new_result2_aging/08_combined_LEC_recluster/dataset13/08_combined_final_LEC_reclustered.h5ad	dot size = percent expressing (>0); color = per-gene min-max scaled mean log1p(CP10K), including zero-expression cells
4	State 4	RELN	48	26	54.1667	1.92885	0.361482	C	marker_expression	2	Structural / remodeling / mechanosensory LEC	1						new_result2_aging/08_combined_LEC_recluster/dataset13/08_combined_final_LEC_reclustered.h5ad	dot size = percent expressing (>0); color = per-gene min-max scaled mean log1p(CP10K), including zero-expression cells
5	State 5	RELN	44	38	86.3636	3.46448	0.950545	C	marker_expression	2	Structural / remodeling / mechanosensory LEC	1						new_result2_aging/08_combined_LEC_recluster/dataset13/08_combined_final_LEC_reclustered.h5ad	dot size = percent expressing (>0); color = per-gene min-max scaled mean log1p(CP10K), including zero-expression cells
6	State 6	RELN	41	26	63.4146	1.93594	0.3642	C	marker_expression	2	Structural / remodeling / mechanosensory LEC	1						new_result2_aging/08_combined_LEC_recluster/dataset13/08_combined_final_LEC_reclustered.h5ad	dot size = percent expressing (>0); color = per-gene min-max scaled mean log1p(CP10K), including zero-expression cells
7	State 7	RELN	36	19	52.7778	2.11952	0.434623	C	marker_expression	2	Structural / remodeling / mechanosensory LEC	1						new_result2_aging/08_combined_LEC_recluster/dataset13/08_combined_final_LEC_reclustered.h5ad	dot size = percent expressing (>0); color = per-gene min-max scaled mean log1p(CP10K), including zero-expression cells
8	State 8	RELN	32	17	53.125	1.89386	0.34806	C	marker_expression	2	Structural / remodeling / mechanosensory LEC	1						new_result2_aging/08_combined_LEC_recluster/dataset13/08_combined_final_LEC_reclustered.h5ad	dot size = percent expressing (>0); color = per-gene min-max scaled mean log1p(CP10K), including zero-expression cells
9	State 9	RELN	31	11	35.4839	0.986508	0	C	marker_expression	2	Structural / remodeling / mechanosensory LEC	1						new_result2_aging/08_combined_LEC_recluster/dataset13/08_combined_final_LEC_reclustered.h5ad	dot size = percent expressing (>0); color = per-gene min-max scaled mean log1p(CP10K), including zero-expression cells
10	State 10	RELN	24	17	70.8333	2.73895	0.672233	C	marker_expression	2	Structural / remodeling / mechanosensory LEC	1						new_result2_aging/08_combined_LEC_recluster/dataset13/08_combined_final_LEC_reclustered.h5ad	dot size = percent expressing (>0); color = per-gene min-max scaled mean log1p(CP10K), including zero-expression cells
0	State 0	CD36	476	390	81.9328	3.44464	0.715007	C	marker_expression	2	Structural / remodeling / mechanosensory LEC	2						new_result2_aging/08_combined_LEC_recluster/dataset13/08_combined_final_LEC_reclustered.h5ad	dot size = percent expressing (>0); color = per-gene min-max scaled mean log1p(CP10K), including zero-expression cells
1	State 1	CD36	182	170	93.4066	3.88149	0.844906	C	marker_expression	2	Structural / remodeling / mechanosensory LEC	2						new_result2_aging/08_combined_LEC_recluster/dataset13/08_combined_final_LEC_reclustered.h5ad	dot size = percent expressing (>0); color = per-gene min-max scaled mean log1p(CP10K), including zero-expression cells
2	State 2	CD36	151	148	98.0132	4.40306	1	C	marker_expression	2	Structural / remodeling / mechanosensory LEC	2						new_result2_aging/08_combined_LEC_recluster/dataset13/08_combined_final_LEC_reclustered.h5ad	dot size = percent expressing (>0); color = per-gene min-max scaled mean log1p(CP10K), including zero-expression cells
3	State 3	CD36	54	42	77.7778	2.77469	0.515792	C	marker_expression	2	Structural / remodeling / mechanosensory LEC	2						new_result2_aging/08_combined_LEC_recluster/dataset13/08_combined_final_LEC_reclustered.h5ad	dot size = percent expressing (>0); color = per-gene min-max scaled mean log1p(CP10K), including zero-expression cells
4	State 4	CD36	48	39	81.25	2.85502	0.539677	C	marker_expression	2	Structural / remodeling / mechanosensory LEC	2						new_result2_aging/08_combined_LEC_recluster/dataset13/08_combined_final_LEC_reclustered.h5ad	dot size = percent expressing (>0); color = per-gene min-max scaled mean log1p(CP10K), including zero-expression cells
5	State 5	CD36	44	42	95.4545	4.08557	0.905592	C	marker_expression	2	Structural / remodeling / mechanosensory LEC	2						new_result2_aging/08_combined_LEC_recluster/dataset13/08_combined_final_LEC_reclustered.h5ad	dot size = percent expressing (>0); color = per-gene min-max scaled mean log1p(CP10K), including zero-expression cells
6	State 6	CD36	41	41	100	4.29774	0.968681	C	marker_expression	2	Structural / remodeling / mechanosensory LEC	2						new_result2_aging/08_combined_LEC_recluster/dataset13/08_combined_final_LEC_reclustered.h5ad	dot size = percent expressing (>0); color = per-gene min-max scaled mean log1p(CP10K), including zero-expression cells
7	State 7	CD36	36	33	91.6667	3.95801	0.867662	C	marker_expression	2	Structural / remodeling / mechanosensory LEC	2						new_result2_aging/08_combined_LEC_recluster/dataset13/08_combined_final_LEC_reclustered.h5ad	dot size = percent expressing (>0); color = per-gene min-max scaled mean log1p(CP10K), including zero-expression cells
8	State 8	CD36	32	26	81.25	3.30747	0.674218	C	marker_expression	2	Structural / remodeling / mechanosensory LEC	2						new_result2_aging/08_combined_LEC_recluster/dataset13/08_combined_final_LEC_reclustered.h5ad	dot size = percent expressing (>0); color = per-gene min-max scaled mean log1p(CP10K), including zero-expression cells
9	State 9	CD36	31	10	32.2581	1.0401	0	C	marker_expression	2	Structural / remodeling / mechanosensory LEC	2						new_result2_aging/08_combined_LEC_recluster/dataset13/08_combined_final_LEC_reclustered.h5ad	dot size = percent expressing (>0); color = per-gene min-max scaled mean log1p(CP10K), including zero-expression cells
10	State 10	CD36	24	23	95.8333	4.28186	0.963961	C	marker_expression	2	Structural / remodeling / mechanosensory LEC	2						new_result2_aging/08_combined_LEC_recluster/dataset13/08_combined_final_LEC_reclustered.h5ad	dot size = percent expressing (>0); color = per-gene min-max scaled mean log1p(CP10K), including zero-expression cells
0	State 0	PIEZO2	476	233	48.9496	1.70824	0.4852	C	marker_expression	2	Structural / remodeling / mechanosensory LEC	3						new_result2_aging/08_combined_LEC_recluster/dataset13/08_combined_final_LEC_reclustered.h5ad	dot size = percent expressing (>0); color = per-gene min-max scaled mean log1p(CP10K), including zero-expression cells
1	State 1	PIEZO2	182	122	67.033	2.11731	0.634406	C	marker_expression	2	Structural / remodeling / mechanosensory LEC	3						new_result2_aging/08_combined_LEC_recluster/dataset13/08_combined_final_LEC_reclustered.h5ad	dot size = percent expressing (>0); color = per-gene min-max scaled mean log1p(CP10K), including zero-expression cells
2	State 2	PIEZO2	151	129	85.4305	2.91492	0.925332	C	marker_expression	2	Structural / remodeling / mechanosensory LEC	3						new_result2_aging/08_combined_LEC_recluster/dataset13/08_combined_final_LEC_reclustered.h5ad	dot size = percent expressing (>0); color = per-gene min-max scaled mean log1p(CP10K), including zero-expression cells
3	State 3	PIEZO2	54	22	40.7407	1.11189	0.267684	C	marker_expression	2	Structural / remodeling / mechanosensory LEC	3						new_result2_aging/08_combined_LEC_recluster/dataset13/08_combined_final_LEC_reclustered.h5ad	dot size = percent expressing (>0); color = per-gene min-max scaled mean log1p(CP10K), including zero-expression cells
4	State 4	PIEZO2	48	29	60.4167	2.00114	0.592034	C	marker_expression	2	Structural / remodeling / mechanosensory LEC	3						new_result2_aging/08_combined_LEC_recluster/dataset13/08_combined_final_LEC_reclustered.h5ad	dot size = percent expressing (>0); color = per-gene min-max scaled mean log1p(CP10K), including zero-expression cells
5	State 5	PIEZO2	44	39	88.6364	3.11963	1	C	marker_expression	2	Structural / remodeling / mechanosensory LEC	3						new_result2_aging/08_combined_LEC_recluster/dataset13/08_combined_final_LEC_reclustered.h5ad	dot size = percent expressing (>0); color = per-gene min-max scaled mean log1p(CP10K), including zero-expression cells
6	State 6	PIEZO2	41	26	63.4146	1.85696	0.539447	C	marker_expression	2	Structural / remodeling / mechanosensory LEC	3						new_result2_aging/08_combined_LEC_recluster/dataset13/08_combined_final_LEC_reclustered.h5ad	dot size = percent expressing (>0); color = per-gene min-max scaled mean log1p(CP10K), including zero-expression cells
7	State 7	PIEZO2	36	25	69.4444	2.58467	0.804876	C	marker_expression	2	Structural / remodeling / mechanosensory LEC	3						new_result2_aging/08_combined_LEC_recluster/dataset13/08_combined_final_LEC_reclustered.h5ad	dot size = percent expressing (>0); color = per-gene min-max scaled mean log1p(CP10K), including zero-expression cells
8	State 8	PIEZO2	32	13	40.625	1.30133	0.336783	C	marker_expression	2	Structural / remodeling / mechanosensory LEC	3						new_result2_aging/08_combined_LEC_recluster/dataset13/08_combined_final_LEC_reclustered.h5ad	dot size = percent expressing (>0); color = per-gene min-max scaled mean log1p(CP10K), including zero-expression cells
9	State 9	PIEZO2	31	4	12.9032	0.377995	0	C	marker_expression	2	Structural / remodeling / mechanosensory LEC	3						new_result2_aging/08_combined_LEC_recluster/dataset13/08_combined_final_LEC_reclustered.h5ad	dot size = percent expressing (>0); color = per-gene min-max scaled mean log1p(CP10K), including zero-expression cells
10	State 10	PIEZO2	24	15	62.5	2.14227	0.643511	C	marker_expression	2	Structural / remodeling / mechanosensory LEC	3						new_result2_aging/08_combined_LEC_recluster/dataset13/08_combined_final_LEC_reclustered.h5ad	dot size = percent expressing (>0); color = per-gene min-max scaled mean log1p(CP10K), including zero-expression cells
0	State 0	MYH10	476	104	21.8487	0.665687	0.302243	C	marker_expression	2	Structural / remodeling / mechanosensory LEC	4						new_result2_aging/08_combined_LEC_recluster/dataset13/08_combined_final_LEC_reclustered.h5ad	dot size = percent expressing (>0); color = per-gene min-max scaled mean log1p(CP10K), including zero-expression cells
1	State 1	MYH10	182	47	25.8242	0.670824	0.306218	C	marker_expression	2	Structural / remodeling / mechanosensory LEC	4						new_result2_aging/08_combined_LEC_recluster/dataset13/08_combined_final_LEC_reclustered.h5ad	dot size = percent expressing (>0); color = per-gene min-max scaled mean log1p(CP10K), including zero-expression cells
2	State 2	MYH10	151	89	58.9404	1.56743	1	C	marker_expression	2	Structural / remodeling / mechanosensory LEC	4						new_result2_aging/08_combined_LEC_recluster/dataset13/08_combined_final_LEC_reclustered.h5ad	dot size = percent expressing (>0); color = per-gene min-max scaled mean log1p(CP10K), including zero-expression cells
3	State 3	MYH10	54	9	16.6667	0.419347	0.111628	C	marker_expression	2	Structural / remodeling / mechanosensory LEC	4						new_result2_aging/08_combined_LEC_recluster/dataset13/08_combined_final_LEC_reclustered.h5ad	dot size = percent expressing (>0); color = per-gene min-max scaled mean log1p(CP10K), including zero-expression cells
4	State 4	MYH10	48	6	12.5	0.275086	0	C	marker_expression	2	Structural / remodeling / mechanosensory LEC	4						new_result2_aging/08_combined_LEC_recluster/dataset13/08_combined_final_LEC_reclustered.h5ad	dot size = percent expressing (>0); color = per-gene min-max scaled mean log1p(CP10K), including zero-expression cells
5	State 5	MYH10	44	18	40.9091	1.13087	0.662198	C	marker_expression	2	Structural / remodeling / mechanosensory LEC	4						new_result2_aging/08_combined_LEC_recluster/dataset13/08_combined_final_LEC_reclustered.h5ad	dot size = percent expressing (>0); color = per-gene min-max scaled mean log1p(CP10K), including zero-expression cells
6	State 6	MYH10	41	16	39.0244	0.970886	0.538403	C	marker_expression	2	Structural / remodeling / mechanosensory LEC	4						new_result2_aging/08_combined_LEC_recluster/dataset13/08_combined_final_LEC_reclustered.h5ad	dot size = percent expressing (>0); color = per-gene min-max scaled mean log1p(CP10K), including zero-expression cells
7	State 7	MYH10	36	10	27.7778	0.867938	0.458743	C	marker_expression	2	Structural / remodeling / mechanosensory LEC	4						new_result2_aging/08_combined_LEC_recluster/dataset13/08_combined_final_LEC_reclustered.h5ad	dot size = percent expressing (>0); color = per-gene min-max scaled mean log1p(CP10K), including zero-expression cells
8	State 8	MYH10	32	7	21.875	0.706216	0.333603	C	marker_expression	2	Structural / remodeling / mechanosensory LEC	4						new_result2_aging/08_combined_LEC_recluster/dataset13/08_combined_final_LEC_reclustered.h5ad	dot size = percent expressing (>0); color = per-gene min-max scaled mean log1p(CP10K), including zero-expression cells
9	State 9	MYH10	31	10	32.2581	0.900881	0.484233	C	marker_expression	2	Structural / remodeling / mechanosensory LEC	4						new_result2_aging/08_combined_LEC_recluster/dataset13/08_combined_final_LEC_reclustered.h5ad	dot size = percent expressing (>0); color = per-gene min-max scaled mean log1p(CP10K), including zero-expression cells
10	State 10	MYH10	24	6	25	0.670772	0.306178	C	marker_expression	2	Structural / remodeling / mechanosensory LEC	4						new_result2_aging/08_combined_LEC_recluster/dataset13/08_combined_final_LEC_reclustered.h5ad	dot size = percent expressing (>0); color = per-gene min-max scaled mean log1p(CP10K), including zero-expression cells
0	State 0	MYH7	476	175	36.7647	1.24353	0.0597342	C	marker_expression	3	Differentiated contractile-associated LEC	1						new_result2_aging/08_combined_LEC_recluster/dataset13/08_combined_final_LEC_reclustered.h5ad	dot size = percent expressing (>0); color = per-gene min-max scaled mean log1p(CP10K), including zero-expression cells
1	State 1	MYH7	182	76	41.7582	1.15155	0.0187522	C	marker_expression	3	Differentiated contractile-associated LEC	1						new_result2_aging/08_combined_LEC_recluster/dataset13/08_combined_final_LEC_reclustered.h5ad	dot size = percent expressing (>0); color = per-gene min-max scaled mean log1p(CP10K), including zero-expression cells
2	State 2	MYH7	151	89	58.9404	1.7058	0.265704	C	marker_expression	3	Differentiated contractile-associated LEC	1						new_result2_aging/08_combined_LEC_recluster/dataset13/08_combined_final_LEC_reclustered.h5ad	dot size = percent expressing (>0); color = per-gene min-max scaled mean log1p(CP10K), including zero-expression cells
3	State 3	MYH7	54	48	88.8889	3.35381	1	C	marker_expression	3	Differentiated contractile-associated LEC	1						new_result2_aging/08_combined_LEC_recluster/dataset13/08_combined_final_LEC_reclustered.h5ad	dot size = percent expressing (>0); color = per-gene min-max scaled mean log1p(CP10K), including zero-expression cells
4	State 4	MYH7	48	22	45.8333	1.49017	0.169627	C	marker_expression	3	Differentiated contractile-associated LEC	1						new_result2_aging/08_combined_LEC_recluster/dataset13/08_combined_final_LEC_reclustered.h5ad	dot size = percent expressing (>0); color = per-gene min-max scaled mean log1p(CP10K), including zero-expression cells
5	State 5	MYH7	44	18	40.9091	1.10947	0	C	marker_expression	3	Differentiated contractile-associated LEC	1						new_result2_aging/08_combined_LEC_recluster/dataset13/08_combined_final_LEC_reclustered.h5ad	dot size = percent expressing (>0); color = per-gene min-max scaled mean log1p(CP10K), including zero-expression cells
6	State 6	MYH7	41	33	80.4878	2.56508	0.648568	C	marker_expression	3	Differentiated contractile-associated LEC	1						new_result2_aging/08_combined_LEC_recluster/dataset13/08_combined_final_LEC_reclustered.h5ad	dot size = percent expressing (>0); color = per-gene min-max scaled mean log1p(CP10K), including zero-expression cells
7	State 7	MYH7	36	23	63.8889	2.40408	0.576834	C	marker_expression	3	Differentiated contractile-associated LEC	1						new_result2_aging/08_combined_LEC_recluster/dataset13/08_combined_final_LEC_reclustered.h5ad	dot size = percent expressing (>0); color = per-gene min-max scaled mean log1p(CP10K), including zero-expression cells
8	State 8	MYH7	32	24	75	2.95781	0.823556	C	marker_expression	3	Differentiated contractile-associated LEC	1						new_result2_aging/08_combined_LEC_recluster/dataset13/08_combined_final_LEC_reclustered.h5ad	dot size = percent expressing (>0); color = per-gene min-max scaled mean log1p(CP10K), including zero-expression cells
9	State 9	MYH7	31	18	58.0645	2.08177	0.433223	C	marker_expression	3	Differentiated contractile-associated LEC	1						new_result2_aging/08_combined_LEC_recluster/dataset13/08_combined_final_LEC_reclustered.h5ad	dot size = percent expressing (>0); color = per-gene min-max scaled mean log1p(CP10K), including zero-expression cells
10	State 10	MYH7	24	13	54.1667	1.71057	0.267832	C	marker_expression	3	Differentiated contractile-associated LEC	1						new_result2_aging/08_combined_LEC_recluster/dataset13/08_combined_final_LEC_reclustered.h5ad	dot size = percent expressing (>0); color = per-gene min-max scaled mean log1p(CP10K), including zero-expression cells
0	State 0	MYL2	476	230	48.3193	1.65181	0.203862	C	marker_expression	3	Differentiated contractile-associated LEC	2						new_result2_aging/08_combined_LEC_recluster/dataset13/08_combined_final_LEC_reclustered.h5ad	dot size = percent expressing (>0); color = per-gene min-max scaled mean log1p(CP10K), including zero-expression cells
1	State 1	MYL2	182	94	51.6484	1.5229	0.148233	C	marker_expression	3	Differentiated contractile-associated LEC	2						new_result2_aging/08_combined_LEC_recluster/dataset13/08_combined_final_LEC_reclustered.h5ad	dot size = percent expressing (>0); color = per-gene min-max scaled mean log1p(CP10K), including zero-expression cells
2	State 2	MYL2	151	97	64.2384	1.87768	0.301335	C	marker_expression	3	Differentiated contractile-associated LEC	2						new_result2_aging/08_combined_LEC_recluster/dataset13/08_combined_final_LEC_reclustered.h5ad	dot size = percent expressing (>0); color = per-gene min-max scaled mean log1p(CP10K), including zero-expression cells
3	State 3	MYL2	54	49	90.7407	3.49669	1	C	marker_expression	3	Differentiated contractile-associated LEC	2						new_result2_aging/08_combined_LEC_recluster/dataset13/08_combined_final_LEC_reclustered.h5ad	dot size = percent expressing (>0); color = per-gene min-max scaled mean log1p(CP10K), including zero-expression cells
4	State 4	MYL2	48	22	45.8333	1.47362	0.126968	C	marker_expression	3	Differentiated contractile-associated LEC	2						new_result2_aging/08_combined_LEC_recluster/dataset13/08_combined_final_LEC_reclustered.h5ad	dot size = percent expressing (>0); color = per-gene min-max scaled mean log1p(CP10K), including zero-expression cells
5	State 5	MYL2	44	18	40.9091	1.1794	0	C	marker_expression	3	Differentiated contractile-associated LEC	2						new_result2_aging/08_combined_LEC_recluster/dataset13/08_combined_final_LEC_reclustered.h5ad	dot size = percent expressing (>0); color = per-gene min-max scaled mean log1p(CP10K), including zero-expression cells
6	State 6	MYL2	41	33	80.4878	2.62793	0.625098	C	marker_expression	3	Differentiated contractile-associated LEC	2						new_result2_aging/08_combined_LEC_recluster/dataset13/08_combined_final_LEC_reclustered.h5ad	dot size = percent expressing (>0); color = per-gene min-max scaled mean log1p(CP10K), including zero-expression cells
7	State 7	MYL2	36	20	55.5556	1.95279	0.333748	C	marker_expression	3	Differentiated contractile-associated LEC	2						new_result2_aging/08_combined_LEC_recluster/dataset13/08_combined_final_LEC_reclustered.h5ad	dot size = percent expressing (>0); color = per-gene min-max scaled mean log1p(CP10K), including zero-expression cells
8	State 8	MYL2	32	22	68.75	2.48736	0.564436	C	marker_expression	3	Differentiated contractile-associated LEC	2						new_result2_aging/08_combined_LEC_recluster/dataset13/08_combined_final_LEC_reclustered.h5ad	dot size = percent expressing (>0); color = per-gene min-max scaled mean log1p(CP10K), including zero-expression cells
9	State 9	MYL2	31	21	67.7419	2.50097	0.57031	C	marker_expression	3	Differentiated contractile-associated LEC	2						new_result2_aging/08_combined_LEC_recluster/dataset13/08_combined_final_LEC_reclustered.h5ad	dot size = percent expressing (>0); color = per-gene min-max scaled mean log1p(CP10K), including zero-expression cells
10	State 10	MYL2	24	12	50	1.66819	0.210931	C	marker_expression	3	Differentiated contractile-associated LEC	2						new_result2_aging/08_combined_LEC_recluster/dataset13/08_combined_final_LEC_reclustered.h5ad	dot size = percent expressing (>0); color = per-gene min-max scaled mean log1p(CP10K), including zero-expression cells
0	State 0	TPM1	476	219	46.0084	1.57737	0.115358	C	marker_expression	3	Differentiated contractile-associated LEC	3						new_result2_aging/08_combined_LEC_recluster/dataset13/08_combined_final_LEC_reclustered.h5ad	dot size = percent expressing (>0); color = per-gene min-max scaled mean log1p(CP10K), including zero-expression cells
1	State 1	TPM1	182	98	53.8462	1.57882	0.116155	C	marker_expression	3	Differentiated contractile-associated LEC	3						new_result2_aging/08_combined_LEC_recluster/dataset13/08_combined_final_LEC_reclustered.h5ad	dot size = percent expressing (>0); color = per-gene min-max scaled mean log1p(CP10K), including zero-expression cells
2	State 2	TPM1	151	100	66.2252	1.92445	0.305183	C	marker_expression	3	Differentiated contractile-associated LEC	3						new_result2_aging/08_combined_LEC_recluster/dataset13/08_combined_final_LEC_reclustered.h5ad	dot size = percent expressing (>0); color = per-gene min-max scaled mean log1p(CP10K), including zero-expression cells
3	State 3	TPM1	54	47	87.037	3.1949	1	C	marker_expression	3	Differentiated contractile-associated LEC	3						new_result2_aging/08_combined_LEC_recluster/dataset13/08_combined_final_LEC_reclustered.h5ad	dot size = percent expressing (>0); color = per-gene min-max scaled mean log1p(CP10K), including zero-expression cells
4	State 4	TPM1	48	22	45.8333	1.36644	0	C	marker_expression	3	Differentiated contractile-associated LEC	3						new_result2_aging/08_combined_LEC_recluster/dataset13/08_combined_final_LEC_reclustered.h5ad	dot size = percent expressing (>0); color = per-gene min-max scaled mean log1p(CP10K), including zero-expression cells
5	State 5	TPM1	44	21	47.7273	1.49136	0.0683183	C	marker_expression	3	Differentiated contractile-associated LEC	3						new_result2_aging/08_combined_LEC_recluster/dataset13/08_combined_final_LEC_reclustered.h5ad	dot size = percent expressing (>0); color = per-gene min-max scaled mean log1p(CP10K), including zero-expression cells
6	State 6	TPM1	41	34	82.9268	2.69734	0.727882	C	marker_expression	3	Differentiated contractile-associated LEC	3						new_result2_aging/08_combined_LEC_recluster/dataset13/08_combined_final_LEC_reclustered.h5ad	dot size = percent expressing (>0); color = per-gene min-max scaled mean log1p(CP10K), including zero-expression cells
7	State 7	TPM1	36	25	69.4444	2.55731	0.651296	C	marker_expression	3	Differentiated contractile-associated LEC	3						new_result2_aging/08_combined_LEC_recluster/dataset13/08_combined_final_LEC_reclustered.h5ad	dot size = percent expressing (>0); color = per-gene min-max scaled mean log1p(CP10K), including zero-expression cells
8	State 8	TPM1	32	22	68.75	2.6462	0.699908	C	marker_expression	3	Differentiated contractile-associated LEC	3						new_result2_aging/08_combined_LEC_recluster/dataset13/08_combined_final_LEC_reclustered.h5ad	dot size = percent expressing (>0); color = per-gene min-max scaled mean log1p(CP10K), including zero-expression cells
9	State 9	TPM1	31	20	64.5161	2.11665	0.410296	C	marker_expression	3	Differentiated contractile-associated LEC	3						new_result2_aging/08_combined_LEC_recluster/dataset13/08_combined_final_LEC_reclustered.h5ad	dot size = percent expressing (>0); color = per-gene min-max scaled mean log1p(CP10K), including zero-expression cells
10	State 10	TPM1	24	17	70.8333	2.285	0.50237	C	marker_expression	3	Differentiated contractile-associated LEC	3						new_result2_aging/08_combined_LEC_recluster/dataset13/08_combined_final_LEC_reclustered.h5ad	dot size = percent expressing (>0); color = per-gene min-max scaled mean log1p(CP10K), including zero-expression cells
0	State 0	TNNT2	476	149	31.3025	1.01715	0.20715	C	marker_expression	3	Differentiated contractile-associated LEC	4						new_result2_aging/08_combined_LEC_recluster/dataset13/08_combined_final_LEC_reclustered.h5ad	dot size = percent expressing (>0); color = per-gene min-max scaled mean log1p(CP10K), including zero-expression cells
1	State 1	TNNT2	182	57	31.3187	0.823858	0.0964676	C	marker_expression	3	Differentiated contractile-associated LEC	4						new_result2_aging/08_combined_LEC_recluster/dataset13/08_combined_final_LEC_reclustered.h5ad	dot size = percent expressing (>0); color = per-gene min-max scaled mean log1p(CP10K), including zero-expression cells
2	State 2	TNNT2	151	64	42.3841	1.11719	0.264439	C	marker_expression	3	Differentiated contractile-associated LEC	4						new_result2_aging/08_combined_LEC_recluster/dataset13/08_combined_final_LEC_reclustered.h5ad	dot size = percent expressing (>0); color = per-gene min-max scaled mean log1p(CP10K), including zero-expression cells
3	State 3	TNNT2	54	40	74.0741	2.40174	1	C	marker_expression	3	Differentiated contractile-associated LEC	4						new_result2_aging/08_combined_LEC_recluster/dataset13/08_combined_final_LEC_reclustered.h5ad	dot size = percent expressing (>0); color = per-gene min-max scaled mean log1p(CP10K), including zero-expression cells
4	State 4	TNNT2	48	18	37.5	1.10951	0.260038	C	marker_expression	3	Differentiated contractile-associated LEC	4						new_result2_aging/08_combined_LEC_recluster/dataset13/08_combined_final_LEC_reclustered.h5ad	dot size = percent expressing (>0); color = per-gene min-max scaled mean log1p(CP10K), including zero-expression cells
5	State 5	TNNT2	44	11	25	0.655392	0	C	marker_expression	3	Differentiated contractile-associated LEC	4						new_result2_aging/08_combined_LEC_recluster/dataset13/08_combined_final_LEC_reclustered.h5ad	dot size = percent expressing (>0); color = per-gene min-max scaled mean log1p(CP10K), including zero-expression cells
6	State 6	TNNT2	41	24	58.5366	1.60472	0.543607	C	marker_expression	3	Differentiated contractile-associated LEC	4						new_result2_aging/08_combined_LEC_recluster/dataset13/08_combined_final_LEC_reclustered.h5ad	dot size = percent expressing (>0); color = per-gene min-max scaled mean log1p(CP10K), including zero-expression cells
7	State 7	TNNT2	36	12	33.3333	1.14611	0.280998	C	marker_expression	3	Differentiated contractile-associated LEC	4						new_result2_aging/08_combined_LEC_recluster/dataset13/08_combined_final_LEC_reclustered.h5ad	dot size = percent expressing (>0); color = per-gene min-max scaled mean log1p(CP10K), including zero-expression cells
8	State 8	TNNT2	32	15	46.875	1.63995	0.563782	C	marker_expression	3	Differentiated contractile-associated LEC	4						new_result2_aging/08_combined_LEC_recluster/dataset13/08_combined_final_LEC_reclustered.h5ad	dot size = percent expressing (>0); color = per-gene min-max scaled mean log1p(CP10K), including zero-expression cells
9	State 9	TNNT2	31	16	51.6129	1.70581	0.601494	C	marker_expression	3	Differentiated contractile-associated LEC	4						new_result2_aging/08_combined_LEC_recluster/dataset13/08_combined_final_LEC_reclustered.h5ad	dot size = percent expressing (>0); color = per-gene min-max scaled mean log1p(CP10K), including zero-expression cells
10	State 10	TNNT2	24	8	33.3333	0.982292	0.187191	C	marker_expression	3	Differentiated contractile-associated LEC	4						new_result2_aging/08_combined_LEC_recluster/dataset13/08_combined_final_LEC_reclustered.h5ad	dot size = percent expressing (>0); color = per-gene min-max scaled mean log1p(CP10K), including zero-expression cells
0	State 0	ADAMTS9	476	168	35.2941	1.34117	0.096447	C	marker_expression	4	Cytokine-responsive immune LEC	1						new_result2_aging/08_combined_LEC_recluster/dataset13/08_combined_final_LEC_reclustered.h5ad	dot size = percent expressing (>0); color = per-gene min-max scaled mean log1p(CP10K), including zero-expression cells
1	State 1	ADAMTS9	182	82	45.0549	1.4728	0.128186	C	marker_expression	4	Cytokine-responsive immune LEC	1						new_result2_aging/08_combined_LEC_recluster/dataset13/08_combined_final_LEC_reclustered.h5ad	dot size = percent expressing (>0); color = per-gene min-max scaled mean log1p(CP10K), including zero-expression cells
2	State 2	ADAMTS9	151	55	36.4238	1.1456	0.0492893	C	marker_expression	4	Cytokine-responsive immune LEC	1						new_result2_aging/08_combined_LEC_recluster/dataset13/08_combined_final_LEC_reclustered.h5ad	dot size = percent expressing (>0); color = per-gene min-max scaled mean log1p(CP10K), including zero-expression cells
3	State 3	ADAMTS9	54	42	77.7778	3.1034	0.521367	C	marker_expression	4	Cytokine-responsive immune LEC	1						new_result2_aging/08_combined_LEC_recluster/dataset13/08_combined_final_LEC_reclustered.h5ad	dot size = percent expressing (>0); color = per-gene min-max scaled mean log1p(CP10K), including zero-expression cells
4	State 4	ADAMTS9	48	47	97.9167	5.08839	1	C	marker_expression	4	Cytokine-responsive immune LEC	1						new_result2_aging/08_combined_LEC_recluster/dataset13/08_combined_final_LEC_reclustered.h5ad	dot size = percent expressing (>0); color = per-gene min-max scaled mean log1p(CP10K), including zero-expression cells
5	State 5	ADAMTS9	44	22	50	1.83899	0.216485	C	marker_expression	4	Cytokine-responsive immune LEC	1						new_result2_aging/08_combined_LEC_recluster/dataset13/08_combined_final_LEC_reclustered.h5ad	dot size = percent expressing (>0); color = per-gene min-max scaled mean log1p(CP10K), including zero-expression cells
6	State 6	ADAMTS9	41	21	51.2195	1.69463	0.181676	C	marker_expression	4	Cytokine-responsive immune LEC	1						new_result2_aging/08_combined_LEC_recluster/dataset13/08_combined_final_LEC_reclustered.h5ad	dot size = percent expressing (>0); color = per-gene min-max scaled mean log1p(CP10K), including zero-expression cells
7	State 7	ADAMTS9	36	10	27.7778	0.941184	0	C	marker_expression	4	Cytokine-responsive immune LEC	1						new_result2_aging/08_combined_LEC_recluster/dataset13/08_combined_final_LEC_reclustered.h5ad	dot size = percent expressing (>0); color = per-gene min-max scaled mean log1p(CP10K), including zero-expression cells
8	State 8	ADAMTS9	32	9	28.125	1.04453	0.0249186	C	marker_expression	4	Cytokine-responsive immune LEC	1						new_result2_aging/08_combined_LEC_recluster/dataset13/08_combined_final_LEC_reclustered.h5ad	dot size = percent expressing (>0); color = per-gene min-max scaled mean log1p(CP10K), including zero-expression cells
9	State 9	ADAMTS9	31	22	70.9677	2.6353	0.408496	C	marker_expression	4	Cytokine-responsive immune LEC	1						new_result2_aging/08_combined_LEC_recluster/dataset13/08_combined_final_LEC_reclustered.h5ad	dot size = percent expressing (>0); color = per-gene min-max scaled mean log1p(CP10K), including zero-expression cells
10	State 10	ADAMTS9	24	8	33.3333	1.07942	0.0333321	C	marker_expression	4	Cytokine-responsive immune LEC	1						new_result2_aging/08_combined_LEC_recluster/dataset13/08_combined_final_LEC_reclustered.h5ad	dot size = percent expressing (>0); color = per-gene min-max scaled mean log1p(CP10K), including zero-expression cells
0	State 0	NAMPT	476	111	23.3193	0.832287	0.157561	C	marker_expression	4	Cytokine-responsive immune LEC	2						new_result2_aging/08_combined_LEC_recluster/dataset13/08_combined_final_LEC_reclustered.h5ad	dot size = percent expressing (>0); color = per-gene min-max scaled mean log1p(CP10K), including zero-expression cells
1	State 1	NAMPT	182	72	39.5604	1.14114	0.241406	C	marker_expression	4	Cytokine-responsive immune LEC	2						new_result2_aging/08_combined_LEC_recluster/dataset13/08_combined_final_LEC_reclustered.h5ad	dot size = percent expressing (>0); color = per-gene min-max scaled mean log1p(CP10K), including zero-expression cells
2	State 2	NAMPT	151	54	35.7616	0.94738	0.188805	C	marker_expression	4	Cytokine-responsive immune LEC	2						new_result2_aging/08_combined_LEC_recluster/dataset13/08_combined_final_LEC_reclustered.h5ad	dot size = percent expressing (>0); color = per-gene min-max scaled mean log1p(CP10K), including zero-expression cells
3	State 3	NAMPT	54	32	59.2593	1.93214	0.456139	C	marker_expression	4	Cytokine-responsive immune LEC	2						new_result2_aging/08_combined_LEC_recluster/dataset13/08_combined_final_LEC_reclustered.h5ad	dot size = percent expressing (>0); color = per-gene min-max scaled mean log1p(CP10K), including zero-expression cells
4	State 4	NAMPT	48	46	95.8333	3.93553	1	C	marker_expression	4	Cytokine-responsive immune LEC	2						new_result2_aging/08_combined_LEC_recluster/dataset13/08_combined_final_LEC_reclustered.h5ad	dot size = percent expressing (>0); color = per-gene min-max scaled mean log1p(CP10K), including zero-expression cells
5	State 5	NAMPT	44	22	50	1.58423	0.361692	C	marker_expression	4	Cytokine-responsive immune LEC	2						new_result2_aging/08_combined_LEC_recluster/dataset13/08_combined_final_LEC_reclustered.h5ad	dot size = percent expressing (>0); color = per-gene min-max scaled mean log1p(CP10K), including zero-expression cells
6	State 6	NAMPT	41	11	26.8293	0.66743	0.112807	C	marker_expression	4	Cytokine-responsive immune LEC	2						new_result2_aging/08_combined_LEC_recluster/dataset13/08_combined_final_LEC_reclustered.h5ad	dot size = percent expressing (>0); color = per-gene min-max scaled mean log1p(CP10K), including zero-expression cells
7	State 7	NAMPT	36	10	27.7778	0.999831	0.203044	C	marker_expression	4	Cytokine-responsive immune LEC	2						new_result2_aging/08_combined_LEC_recluster/dataset13/08_combined_final_LEC_reclustered.h5ad	dot size = percent expressing (>0); color = per-gene min-max scaled mean log1p(CP10K), including zero-expression cells
8	State 8	NAMPT	32	5	15.625	0.532512	0.0761809	C	marker_expression	4	Cytokine-responsive immune LEC	2						new_result2_aging/08_combined_LEC_recluster/dataset13/08_combined_final_LEC_reclustered.h5ad	dot size = percent expressing (>0); color = per-gene min-max scaled mean log1p(CP10K), including zero-expression cells
9	State 9	NAMPT	31	3	9.67742	0.251889	0	C	marker_expression	4	Cytokine-responsive immune LEC	2						new_result2_aging/08_combined_LEC_recluster/dataset13/08_combined_final_LEC_reclustered.h5ad	dot size = percent expressing (>0); color = per-gene min-max scaled mean log1p(CP10K), including zero-expression cells
10	State 10	NAMPT	24	6	25	0.723034	0.127902	C	marker_expression	4	Cytokine-responsive immune LEC	2						new_result2_aging/08_combined_LEC_recluster/dataset13/08_combined_final_LEC_reclustered.h5ad	dot size = percent expressing (>0); color = per-gene min-max scaled mean log1p(CP10K), including zero-expression cells
0	State 0	AKAP12	476	327	68.6975	2.75231	0.48321	C	marker_expression	4	Cytokine-responsive immune LEC	3						new_result2_aging/08_combined_LEC_recluster/dataset13/08_combined_final_LEC_reclustered.h5ad	dot size = percent expressing (>0); color = per-gene min-max scaled mean log1p(CP10K), including zero-expression cells
1	State 1	AKAP12	182	134	73.6264	2.5169	0.408737	C	marker_expression	4	Cytokine-responsive immune LEC	3						new_result2_aging/08_combined_LEC_recluster/dataset13/08_combined_final_LEC_reclustered.h5ad	dot size = percent expressing (>0); color = per-gene min-max scaled mean log1p(CP10K), including zero-expression cells
2	State 2	AKAP12	151	127	84.106	3.05177	0.577945	C	marker_expression	4	Cytokine-responsive immune LEC	3						new_result2_aging/08_combined_LEC_recluster/dataset13/08_combined_final_LEC_reclustered.h5ad	dot size = percent expressing (>0); color = per-gene min-max scaled mean log1p(CP10K), including zero-expression cells
3	State 3	AKAP12	54	43	79.6296	3.06214	0.581224	C	marker_expression	4	Cytokine-responsive immune LEC	3						new_result2_aging/08_combined_LEC_recluster/dataset13/08_combined_final_LEC_reclustered.h5ad	dot size = percent expressing (>0); color = per-gene min-max scaled mean log1p(CP10K), including zero-expression cells
4	State 4	AKAP12	48	47	97.9167	4.38591	1	C	marker_expression	4	Cytokine-responsive immune LEC	3						new_result2_aging/08_combined_LEC_recluster/dataset13/08_combined_final_LEC_reclustered.h5ad	dot size = percent expressing (>0); color = per-gene min-max scaled mean log1p(CP10K), including zero-expression cells
5	State 5	AKAP12	44	40	90.9091	3.47264	0.711086	C	marker_expression	4	Cytokine-responsive immune LEC	3						new_result2_aging/08_combined_LEC_recluster/dataset13/08_combined_final_LEC_reclustered.h5ad	dot size = percent expressing (>0); color = per-gene min-max scaled mean log1p(CP10K), including zero-expression cells
6	State 6	AKAP12	41	29	70.7317	1.95489	0.230945	C	marker_expression	4	Cytokine-responsive immune LEC	3						new_result2_aging/08_combined_LEC_recluster/dataset13/08_combined_final_LEC_reclustered.h5ad	dot size = percent expressing (>0); color = per-gene min-max scaled mean log1p(CP10K), including zero-expression cells
7	State 7	AKAP12	36	23	63.8889	2.48875	0.399833	C	marker_expression	4	Cytokine-responsive immune LEC	3						new_result2_aging/08_combined_LEC_recluster/dataset13/08_combined_final_LEC_reclustered.h5ad	dot size = percent expressing (>0); color = per-gene min-max scaled mean log1p(CP10K), including zero-expression cells
8	State 8	AKAP12	32	11	34.375	1.22487	0	C	marker_expression	4	Cytokine-responsive immune LEC	3						new_result2_aging/08_combined_LEC_recluster/dataset13/08_combined_final_LEC_reclustered.h5ad	dot size = percent expressing (>0); color = per-gene min-max scaled mean log1p(CP10K), including zero-expression cells
9	State 9	AKAP12	31	16	51.6129	1.70973	0.153387	C	marker_expression	4	Cytokine-responsive immune LEC	3						new_result2_aging/08_combined_LEC_recluster/dataset13/08_combined_final_LEC_reclustered.h5ad	dot size = percent expressing (>0); color = per-gene min-max scaled mean log1p(CP10K), including zero-expression cells
10	State 10	AKAP12	24	18	75	2.88281	0.524493	C	marker_expression	4	Cytokine-responsive immune LEC	3						new_result2_aging/08_combined_LEC_recluster/dataset13/08_combined_final_LEC_reclustered.h5ad	dot size = percent expressing (>0); color = per-gene min-max scaled mean log1p(CP10K), including zero-expression cells
0	State 0	TLL1	476	166	34.8739	1.27345	0.357405	C	marker_expression	5	Polarity-associated LEC	1						new_result2_aging/08_combined_LEC_recluster/dataset13/08_combined_final_LEC_reclustered.h5ad	dot size = percent expressing (>0); color = per-gene min-max scaled mean log1p(CP10K), including zero-expression cells
1	State 1	TLL1	182	21	11.5385	0.345242	0	C	marker_expression	5	Polarity-associated LEC	1						new_result2_aging/08_combined_LEC_recluster/dataset13/08_combined_final_LEC_reclustered.h5ad	dot size = percent expressing (>0); color = per-gene min-max scaled mean log1p(CP10K), including zero-expression cells
2	State 2	TLL1	151	84	55.6291	1.87975	0.590862	C	marker_expression	5	Polarity-associated LEC	1						new_result2_aging/08_combined_LEC_recluster/dataset13/08_combined_final_LEC_reclustered.h5ad	dot size = percent expressing (>0); color = per-gene min-max scaled mean log1p(CP10K), including zero-expression cells
3	State 3	TLL1	54	31	57.4074	1.8907	0.595077	C	marker_expression	5	Polarity-associated LEC	1						new_result2_aging/08_combined_LEC_recluster/dataset13/08_combined_final_LEC_reclustered.h5ad	dot size = percent expressing (>0); color = per-gene min-max scaled mean log1p(CP10K), including zero-expression cells
4	State 4	TLL1	48	31	64.5833	2.23877	0.729103	C	marker_expression	5	Polarity-associated LEC	1						new_result2_aging/08_combined_LEC_recluster/dataset13/08_combined_final_LEC_reclustered.h5ad	dot size = percent expressing (>0); color = per-gene min-max scaled mean log1p(CP10K), including zero-expression cells
5	State 5	TLL1	44	35	79.5455	2.94231	1	C	marker_expression	5	Polarity-associated LEC	1						new_result2_aging/08_combined_LEC_recluster/dataset13/08_combined_final_LEC_reclustered.h5ad	dot size = percent expressing (>0); color = per-gene min-max scaled mean log1p(CP10K), including zero-expression cells
6	State 6	TLL1	41	19	46.3415	1.26845	0.355479	C	marker_expression	5	Polarity-associated LEC	1						new_result2_aging/08_combined_LEC_recluster/dataset13/08_combined_final_LEC_reclustered.h5ad	dot size = percent expressing (>0); color = per-gene min-max scaled mean log1p(CP10K), including zero-expression cells
7	State 7	TLL1	36	12	33.3333	1.31709	0.374209	C	marker_expression	5	Polarity-associated LEC	1						new_result2_aging/08_combined_LEC_recluster/dataset13/08_combined_final_LEC_reclustered.h5ad	dot size = percent expressing (>0); color = per-gene min-max scaled mean log1p(CP10K), including zero-expression cells
8	State 8	TLL1	32	7	21.875	0.776166	0.165927	C	marker_expression	5	Polarity-associated LEC	1						new_result2_aging/08_combined_LEC_recluster/dataset13/08_combined_final_LEC_reclustered.h5ad	dot size = percent expressing (>0); color = per-gene min-max scaled mean log1p(CP10K), including zero-expression cells
9	State 9	TLL1	31	19	61.2903	2.17475	0.704452	C	marker_expression	5	Polarity-associated LEC	1						new_result2_aging/08_combined_LEC_recluster/dataset13/08_combined_final_LEC_reclustered.h5ad	dot size = percent expressing (>0); color = per-gene min-max scaled mean log1p(CP10K), including zero-expression cells
10	State 10	TLL1	24	12	50	1.66179	0.506937	C	marker_expression	5	Polarity-associated LEC	1						new_result2_aging/08_combined_LEC_recluster/dataset13/08_combined_final_LEC_reclustered.h5ad	dot size = percent expressing (>0); color = per-gene min-max scaled mean log1p(CP10K), including zero-expression cells
0	State 0	TFPI	476	443	93.0672	4.04467	0.541787	C	marker_expression	5	Polarity-associated LEC	2						new_result2_aging/08_combined_LEC_recluster/dataset13/08_combined_final_LEC_reclustered.h5ad	dot size = percent expressing (>0); color = per-gene min-max scaled mean log1p(CP10K), including zero-expression cells
1	State 1	TFPI	182	170	93.4066	3.56129	0.184058	C	marker_expression	5	Polarity-associated LEC	2						new_result2_aging/08_combined_LEC_recluster/dataset13/08_combined_final_LEC_reclustered.h5ad	dot size = percent expressing (>0); color = per-gene min-max scaled mean log1p(CP10K), including zero-expression cells
2	State 2	TFPI	151	151	100	4.41077	0.81272	C	marker_expression	5	Polarity-associated LEC	2						new_result2_aging/08_combined_LEC_recluster/dataset13/08_combined_final_LEC_reclustered.h5ad	dot size = percent expressing (>0); color = per-gene min-max scaled mean log1p(CP10K), including zero-expression cells
3	State 3	TFPI	54	52	96.2963	3.9468	0.469357	C	marker_expression	5	Polarity-associated LEC	2						new_result2_aging/08_combined_LEC_recluster/dataset13/08_combined_final_LEC_reclustered.h5ad	dot size = percent expressing (>0); color = per-gene min-max scaled mean log1p(CP10K), including zero-expression cells
4	State 4	TFPI	48	45	93.75	3.79467	0.35677	C	marker_expression	5	Polarity-associated LEC	2						new_result2_aging/08_combined_LEC_recluster/dataset13/08_combined_final_LEC_reclustered.h5ad	dot size = percent expressing (>0); color = per-gene min-max scaled mean log1p(CP10K), including zero-expression cells
5	State 5	TFPI	44	44	100	4.66383	1	C	marker_expression	5	Polarity-associated LEC	2						new_result2_aging/08_combined_LEC_recluster/dataset13/08_combined_final_LEC_reclustered.h5ad	dot size = percent expressing (>0); color = per-gene min-max scaled mean log1p(CP10K), including zero-expression cells
6	State 6	TFPI	41	38	92.6829	3.50062	0.139157	C	marker_expression	5	Polarity-associated LEC	2						new_result2_aging/08_combined_LEC_recluster/dataset13/08_combined_final_LEC_reclustered.h5ad	dot size = percent expressing (>0); color = per-gene min-max scaled mean log1p(CP10K), including zero-expression cells
7	State 7	TFPI	36	33	91.6667	4.02301	0.525756	C	marker_expression	5	Polarity-associated LEC	2						new_result2_aging/08_combined_LEC_recluster/dataset13/08_combined_final_LEC_reclustered.h5ad	dot size = percent expressing (>0); color = per-gene min-max scaled mean log1p(CP10K), including zero-expression cells
8	State 8	TFPI	32	30	93.75	3.75426	0.326867	C	marker_expression	5	Polarity-associated LEC	2						new_result2_aging/08_combined_LEC_recluster/dataset13/08_combined_final_LEC_reclustered.h5ad	dot size = percent expressing (>0); color = per-gene min-max scaled mean log1p(CP10K), including zero-expression cells
9	State 9	TFPI	31	25	80.6452	3.31259	0	C	marker_expression	5	Polarity-associated LEC	2						new_result2_aging/08_combined_LEC_recluster/dataset13/08_combined_final_LEC_reclustered.h5ad	dot size = percent expressing (>0); color = per-gene min-max scaled mean log1p(CP10K), including zero-expression cells
10	State 10	TFPI	24	22	91.6667	4.18359	0.64459	C	marker_expression	5	Polarity-associated LEC	2						new_result2_aging/08_combined_LEC_recluster/dataset13/08_combined_final_LEC_reclustered.h5ad	dot size = percent expressing (>0); color = per-gene min-max scaled mean log1p(CP10K), including zero-expression cells
0	State 0	LRRC1	476	193	40.5462	1.34523	0.280261	C	marker_expression	5	Polarity-associated LEC	3						new_result2_aging/08_combined_LEC_recluster/dataset13/08_combined_final_LEC_reclustered.h5ad	dot size = percent expressing (>0); color = per-gene min-max scaled mean log1p(CP10K), including zero-expression cells
1	State 1	LRRC1	182	62	34.0659	0.921318	0.0478505	C	marker_expression	5	Polarity-associated LEC	3						new_result2_aging/08_combined_LEC_recluster/dataset13/08_combined_final_LEC_reclustered.h5ad	dot size = percent expressing (>0); color = per-gene min-max scaled mean log1p(CP10K), including zero-expression cells
2	State 2	LRRC1	151	106	70.1987	2.22506	0.762637	C	marker_expression	5	Polarity-associated LEC	3						new_result2_aging/08_combined_LEC_recluster/dataset13/08_combined_final_LEC_reclustered.h5ad	dot size = percent expressing (>0); color = per-gene min-max scaled mean log1p(CP10K), including zero-expression cells
3	State 3	LRRC1	54	21	38.8889	1.11139	0.152058	C	marker_expression	5	Polarity-associated LEC	3						new_result2_aging/08_combined_LEC_recluster/dataset13/08_combined_final_LEC_reclustered.h5ad	dot size = percent expressing (>0); color = per-gene min-max scaled mean log1p(CP10K), including zero-expression cells
4	State 4	LRRC1	48	24	50	1.4751	0.351465	C	marker_expression	5	Polarity-associated LEC	3						new_result2_aging/08_combined_LEC_recluster/dataset13/08_combined_final_LEC_reclustered.h5ad	dot size = percent expressing (>0); color = per-gene min-max scaled mean log1p(CP10K), including zero-expression cells
5	State 5	LRRC1	44	34	77.2727	2.658	1	C	marker_expression	5	Polarity-associated LEC	3						new_result2_aging/08_combined_LEC_recluster/dataset13/08_combined_final_LEC_reclustered.h5ad	dot size = percent expressing (>0); color = per-gene min-max scaled mean log1p(CP10K), including zero-expression cells
6	State 6	LRRC1	41	20	48.7805	1.31399	0.263136	C	marker_expression	5	Polarity-associated LEC	3						new_result2_aging/08_combined_LEC_recluster/dataset13/08_combined_final_LEC_reclustered.h5ad	dot size = percent expressing (>0); color = per-gene min-max scaled mean log1p(CP10K), including zero-expression cells
7	State 7	LRRC1	36	16	44.4444	1.5125	0.371971	C	marker_expression	5	Polarity-associated LEC	3						new_result2_aging/08_combined_LEC_recluster/dataset13/08_combined_final_LEC_reclustered.h5ad	dot size = percent expressing (>0); color = per-gene min-max scaled mean log1p(CP10K), including zero-expression cells
8	State 8	LRRC1	32	12	37.5	1.20095	0.201159	C	marker_expression	5	Polarity-associated LEC	3						new_result2_aging/08_combined_LEC_recluster/dataset13/08_combined_final_LEC_reclustered.h5ad	dot size = percent expressing (>0); color = per-gene min-max scaled mean log1p(CP10K), including zero-expression cells
9	State 9	LRRC1	31	9	29.0323	0.83404	0	C	marker_expression	5	Polarity-associated LEC	3						new_result2_aging/08_combined_LEC_recluster/dataset13/08_combined_final_LEC_reclustered.h5ad	dot size = percent expressing (>0); color = per-gene min-max scaled mean log1p(CP10K), including zero-expression cells
10	State 10	LRRC1	24	14	58.3333	1.85543	0.559985	C	marker_expression	5	Polarity-associated LEC	3						new_result2_aging/08_combined_LEC_recluster/dataset13/08_combined_final_LEC_reclustered.h5ad	dot size = percent expressing (>0); color = per-gene min-max scaled mean log1p(CP10K), including zero-expression cells
0	State 0	PARD6G	476	193	40.5462	1.31376	0.264285	C	marker_expression	5	Polarity-associated LEC	4						new_result2_aging/08_combined_LEC_recluster/dataset13/08_combined_final_LEC_reclustered.h5ad	dot size = percent expressing (>0); color = per-gene min-max scaled mean log1p(CP10K), including zero-expression cells
1	State 1	PARD6G	182	57	31.3187	0.854141	0	C	marker_expression	5	Polarity-associated LEC	4						new_result2_aging/08_combined_LEC_recluster/dataset13/08_combined_final_LEC_reclustered.h5ad	dot size = percent expressing (>0); color = per-gene min-max scaled mean log1p(CP10K), including zero-expression cells
2	State 2	PARD6G	151	106	70.1987	2.05786	0.692154	C	marker_expression	5	Polarity-associated LEC	4						new_result2_aging/08_combined_LEC_recluster/dataset13/08_combined_final_LEC_reclustered.h5ad	dot size = percent expressing (>0); color = per-gene min-max scaled mean log1p(CP10K), including zero-expression cells
3	State 3	PARD6G	54	31	57.4074	1.69196	0.481756	C	marker_expression	5	Polarity-associated LEC	4						new_result2_aging/08_combined_LEC_recluster/dataset13/08_combined_final_LEC_reclustered.h5ad	dot size = percent expressing (>0); color = per-gene min-max scaled mean log1p(CP10K), including zero-expression cells
4	State 4	PARD6G	48	14	29.1667	0.869148	0.00862929	C	marker_expression	5	Polarity-associated LEC	4						new_result2_aging/08_combined_LEC_recluster/dataset13/08_combined_final_LEC_reclustered.h5ad	dot size = percent expressing (>0); color = per-gene min-max scaled mean log1p(CP10K), including zero-expression cells
5	State 5	PARD6G	44	35	79.5455	2.59324	1	C	marker_expression	5	Polarity-associated LEC	4						new_result2_aging/08_combined_LEC_recluster/dataset13/08_combined_final_LEC_reclustered.h5ad	dot size = percent expressing (>0); color = per-gene min-max scaled mean log1p(CP10K), including zero-expression cells
6	State 6	PARD6G	41	17	41.4634	1.10783	0.145874	C	marker_expression	5	Polarity-associated LEC	4						new_result2_aging/08_combined_LEC_recluster/dataset13/08_combined_final_LEC_reclustered.h5ad	dot size = percent expressing (>0); color = per-gene min-max scaled mean log1p(CP10K), including zero-expression cells
7	State 7	PARD6G	36	18	50	1.78562	0.535612	C	marker_expression	5	Polarity-associated LEC	4						new_result2_aging/08_combined_LEC_recluster/dataset13/08_combined_final_LEC_reclustered.h5ad	dot size = percent expressing (>0); color = per-gene min-max scaled mean log1p(CP10K), including zero-expression cells
8	State 8	PARD6G	32	12	37.5	1.27906	0.244335	C	marker_expression	5	Polarity-associated LEC	4						new_result2_aging/08_combined_LEC_recluster/dataset13/08_combined_final_LEC_reclustered.h5ad	dot size = percent expressing (>0); color = per-gene min-max scaled mean log1p(CP10K), including zero-expression cells
9	State 9	PARD6G	31	14	45.1613	1.44436	0.339381	C	marker_expression	5	Polarity-associated LEC	4						new_result2_aging/08_combined_LEC_recluster/dataset13/08_combined_final_LEC_reclustered.h5ad	dot size = percent expressing (>0); color = per-gene min-max scaled mean log1p(CP10K), including zero-expression cells
10	State 10	PARD6G	24	10	41.6667	1.30939	0.261774	C	marker_expression	5	Polarity-associated LEC	4						new_result2_aging/08_combined_LEC_recluster/dataset13/08_combined_final_LEC_reclustered.h5ad	dot size = percent expressing (>0); color = per-gene min-max scaled mean log1p(CP10K), including zero-expression cells
0	State 0	MECOM	476	22	4.62185	0.134352	0.0445549	C	marker_expression	6	Activated endothelial LEC	1						new_result2_aging/08_combined_LEC_recluster/dataset13/08_combined_final_LEC_reclustered.h5ad	dot size = percent expressing (>0); color = per-gene min-max scaled mean log1p(CP10K), including zero-expression cells
1	State 1	MECOM	182	4	2.1978	0.0489561	0.0162352	C	marker_expression	6	Activated endothelial LEC	1						new_result2_aging/08_combined_LEC_recluster/dataset13/08_combined_final_LEC_reclustered.h5ad	dot size = percent expressing (>0); color = per-gene min-max scaled mean log1p(CP10K), including zero-expression cells
2	State 2	MECOM	151	9	5.96026	0.141237	0.0468382	C	marker_expression	6	Activated endothelial LEC	1						new_result2_aging/08_combined_LEC_recluster/dataset13/08_combined_final_LEC_reclustered.h5ad	dot size = percent expressing (>0); color = per-gene min-max scaled mean log1p(CP10K), including zero-expression cells
3	State 3	MECOM	54	4	7.40741	0.264369	0.0876722	C	marker_expression	6	Activated endothelial LEC	1						new_result2_aging/08_combined_LEC_recluster/dataset13/08_combined_final_LEC_reclustered.h5ad	dot size = percent expressing (>0); color = per-gene min-max scaled mean log1p(CP10K), including zero-expression cells
4	State 4	MECOM	48	1	2.08333	0.0610449	0.0202442	C	marker_expression	6	Activated endothelial LEC	1						new_result2_aging/08_combined_LEC_recluster/dataset13/08_combined_final_LEC_reclustered.h5ad	dot size = percent expressing (>0); color = per-gene min-max scaled mean log1p(CP10K), including zero-expression cells
5	State 5	MECOM	44	2	4.54545	0.0979513	0.0324834	C	marker_expression	6	Activated endothelial LEC	1						new_result2_aging/08_combined_LEC_recluster/dataset13/08_combined_final_LEC_reclustered.h5ad	dot size = percent expressing (>0); color = per-gene min-max scaled mean log1p(CP10K), including zero-expression cells
6	State 6	MECOM	41	34	82.9268	3.01543	1	C	marker_expression	6	Activated endothelial LEC	1						new_result2_aging/08_combined_LEC_recluster/dataset13/08_combined_final_LEC_reclustered.h5ad	dot size = percent expressing (>0); color = per-gene min-max scaled mean log1p(CP10K), including zero-expression cells
7	State 7	MECOM	36	3	8.33333	0.23926	0.0793454	C	marker_expression	6	Activated endothelial LEC	1						new_result2_aging/08_combined_LEC_recluster/dataset13/08_combined_final_LEC_reclustered.h5ad	dot size = percent expressing (>0); color = per-gene min-max scaled mean log1p(CP10K), including zero-expression cells
8	State 8	MECOM	32	2	6.25	0.192017	0.0636783	C	marker_expression	6	Activated endothelial LEC	1						new_result2_aging/08_combined_LEC_recluster/dataset13/08_combined_final_LEC_reclustered.h5ad	dot size = percent expressing (>0); color = per-gene min-max scaled mean log1p(CP10K), including zero-expression cells
9	State 9	MECOM	31	1	3.22581	0.0754008	0.025005	C	marker_expression	6	Activated endothelial LEC	1						new_result2_aging/08_combined_LEC_recluster/dataset13/08_combined_final_LEC_reclustered.h5ad	dot size = percent expressing (>0); color = per-gene min-max scaled mean log1p(CP10K), including zero-expression cells
10	State 10	MECOM	24	0	0	0	0	C	marker_expression	6	Activated endothelial LEC	1						new_result2_aging/08_combined_LEC_recluster/dataset13/08_combined_final_LEC_reclustered.h5ad	dot size = percent expressing (>0); color = per-gene min-max scaled mean log1p(CP10K), including zero-expression cells
0	State 0	EMCN	476	152	31.9328	1.01554	0.0867196	C	marker_expression	6	Activated endothelial LEC	2						new_result2_aging/08_combined_LEC_recluster/dataset13/08_combined_final_LEC_reclustered.h5ad	dot size = percent expressing (>0); color = per-gene min-max scaled mean log1p(CP10K), including zero-expression cells
1	State 1	EMCN	182	78	42.8571	1.2083	0.172557	C	marker_expression	6	Activated endothelial LEC	2						new_result2_aging/08_combined_LEC_recluster/dataset13/08_combined_final_LEC_reclustered.h5ad	dot size = percent expressing (>0); color = per-gene min-max scaled mean log1p(CP10K), including zero-expression cells
2	State 2	EMCN	151	77	50.9934	1.40456	0.259954	C	marker_expression	6	Activated endothelial LEC	2						new_result2_aging/08_combined_LEC_recluster/dataset13/08_combined_final_LEC_reclustered.h5ad	dot size = percent expressing (>0); color = per-gene min-max scaled mean log1p(CP10K), including zero-expression cells
3	State 3	EMCN	54	16	29.6296	0.827887	0.0031544	C	marker_expression	6	Activated endothelial LEC	2						new_result2_aging/08_combined_LEC_recluster/dataset13/08_combined_final_LEC_reclustered.h5ad	dot size = percent expressing (>0); color = per-gene min-max scaled mean log1p(CP10K), including zero-expression cells
4	State 4	EMCN	48	16	33.3333	1.01914	0.088321	C	marker_expression	6	Activated endothelial LEC	2						new_result2_aging/08_combined_LEC_recluster/dataset13/08_combined_final_LEC_reclustered.h5ad	dot size = percent expressing (>0); color = per-gene min-max scaled mean log1p(CP10K), including zero-expression cells
5	State 5	EMCN	44	28	63.6364	1.81176	0.44129	C	marker_expression	6	Activated endothelial LEC	2						new_result2_aging/08_combined_LEC_recluster/dataset13/08_combined_final_LEC_reclustered.h5ad	dot size = percent expressing (>0); color = per-gene min-max scaled mean log1p(CP10K), including zero-expression cells
6	State 6	EMCN	41	37	90.2439	3.0664	1	C	marker_expression	6	Activated endothelial LEC	2						new_result2_aging/08_combined_LEC_recluster/dataset13/08_combined_final_LEC_reclustered.h5ad	dot size = percent expressing (>0); color = per-gene min-max scaled mean log1p(CP10K), including zero-expression cells
7	State 7	EMCN	36	9	25	0.820803	0	C	marker_expression	6	Activated endothelial LEC	2						new_result2_aging/08_combined_LEC_recluster/dataset13/08_combined_final_LEC_reclustered.h5ad	dot size = percent expressing (>0); color = per-gene min-max scaled mean log1p(CP10K), including zero-expression cells
8	State 8	EMCN	32	10	31.25	1.01585	0.0868554	C	marker_expression	6	Activated endothelial LEC	2						new_result2_aging/08_combined_LEC_recluster/dataset13/08_combined_final_LEC_reclustered.h5ad	dot size = percent expressing (>0); color = per-gene min-max scaled mean log1p(CP10K), including zero-expression cells
9	State 9	EMCN	31	9	29.0323	0.932816	0.0498811	C	marker_expression	6	Activated endothelial LEC	2						new_result2_aging/08_combined_LEC_recluster/dataset13/08_combined_final_LEC_reclustered.h5ad	dot size = percent expressing (>0); color = per-gene min-max scaled mean log1p(CP10K), including zero-expression cells
10	State 10	EMCN	24	9	37.5	1.22374	0.179432	C	marker_expression	6	Activated endothelial LEC	2						new_result2_aging/08_combined_LEC_recluster/dataset13/08_combined_final_LEC_reclustered.h5ad	dot size = percent expressing (>0); color = per-gene min-max scaled mean log1p(CP10K), including zero-expression cells
0	State 0	FLT1	476	8	1.68067	0.0518306	0.0250523	C	marker_expression	6	Activated endothelial LEC	3						new_result2_aging/08_combined_LEC_recluster/dataset13/08_combined_final_LEC_reclustered.h5ad	dot size = percent expressing (>0); color = per-gene min-max scaled mean log1p(CP10K), including zero-expression cells
1	State 1	FLT1	182	3	1.64835	0.0449642	0.0217334	C	marker_expression	6	Activated endothelial LEC	3						new_result2_aging/08_combined_LEC_recluster/dataset13/08_combined_final_LEC_reclustered.h5ad	dot size = percent expressing (>0); color = per-gene min-max scaled mean log1p(CP10K), including zero-expression cells
2	State 2	FLT1	151	7	4.63576	0.114096	0.0551484	C	marker_expression	6	Activated endothelial LEC	3						new_result2_aging/08_combined_LEC_recluster/dataset13/08_combined_final_LEC_reclustered.h5ad	dot size = percent expressing (>0); color = per-gene min-max scaled mean log1p(CP10K), including zero-expression cells
3	State 3	FLT1	54	0	0	0	0	C	marker_expression	6	Activated endothelial LEC	3						new_result2_aging/08_combined_LEC_recluster/dataset13/08_combined_final_LEC_reclustered.h5ad	dot size = percent expressing (>0); color = per-gene min-max scaled mean log1p(CP10K), including zero-expression cells
4	State 4	FLT1	48	1	2.08333	0.0599581	0.0289807	C	marker_expression	6	Activated endothelial LEC	3						new_result2_aging/08_combined_LEC_recluster/dataset13/08_combined_final_LEC_reclustered.h5ad	dot size = percent expressing (>0); color = per-gene min-max scaled mean log1p(CP10K), including zero-expression cells
5	State 5	FLT1	44	3	6.81818	0.153709	0.0742952	C	marker_expression	6	Activated endothelial LEC	3						new_result2_aging/08_combined_LEC_recluster/dataset13/08_combined_final_LEC_reclustered.h5ad	dot size = percent expressing (>0); color = per-gene min-max scaled mean log1p(CP10K), including zero-expression cells
6	State 6	FLT1	41	27	65.8537	2.0689	1	C	marker_expression	6	Activated endothelial LEC	3						new_result2_aging/08_combined_LEC_recluster/dataset13/08_combined_final_LEC_reclustered.h5ad	dot size = percent expressing (>0); color = per-gene min-max scaled mean log1p(CP10K), including zero-expression cells
7	State 7	FLT1	36	1	2.77778	0.0942318	0.0455469	C	marker_expression	6	Activated endothelial LEC	3						new_result2_aging/08_combined_LEC_recluster/dataset13/08_combined_final_LEC_reclustered.h5ad	dot size = percent expressing (>0); color = per-gene min-max scaled mean log1p(CP10K), including zero-expression cells
8	State 8	FLT1	32	0	0	0	0	C	marker_expression	6	Activated endothelial LEC	3						new_result2_aging/08_combined_LEC_recluster/dataset13/08_combined_final_LEC_reclustered.h5ad	dot size = percent expressing (>0); color = per-gene min-max scaled mean log1p(CP10K), including zero-expression cells
9	State 9	FLT1	31	1	3.22581	0.117724	0.0569017	C	marker_expression	6	Activated endothelial LEC	3						new_result2_aging/08_combined_LEC_recluster/dataset13/08_combined_final_LEC_reclustered.h5ad	dot size = percent expressing (>0); color = per-gene min-max scaled mean log1p(CP10K), including zero-expression cells
10	State 10	FLT1	24	0	0	0	0	C	marker_expression	6	Activated endothelial LEC	3						new_result2_aging/08_combined_LEC_recluster/dataset13/08_combined_final_LEC_reclustered.h5ad	dot size = percent expressing (>0); color = per-gene min-max scaled mean log1p(CP10K), including zero-expression cells
0	State 0	VWF	476	60	12.605	0.418107	0.119241	C	marker_expression	6	Activated endothelial LEC	4						new_result2_aging/08_combined_LEC_recluster/dataset13/08_combined_final_LEC_reclustered.h5ad	dot size = percent expressing (>0); color = per-gene min-max scaled mean log1p(CP10K), including zero-expression cells
1	State 1	VWF	182	10	5.49451	0.143781	0.0232443	C	marker_expression	6	Activated endothelial LEC	4						new_result2_aging/08_combined_LEC_recluster/dataset13/08_combined_final_LEC_reclustered.h5ad	dot size = percent expressing (>0); color = per-gene min-max scaled mean log1p(CP10K), including zero-expression cells
2	State 2	VWF	151	32	21.1921	0.579072	0.175569	C	marker_expression	6	Activated endothelial LEC	4						new_result2_aging/08_combined_LEC_recluster/dataset13/08_combined_final_LEC_reclustered.h5ad	dot size = percent expressing (>0); color = per-gene min-max scaled mean log1p(CP10K), including zero-expression cells
3	State 3	VWF	54	11	20.3704	0.650115	0.20043	C	marker_expression	6	Activated endothelial LEC	4						new_result2_aging/08_combined_LEC_recluster/dataset13/08_combined_final_LEC_reclustered.h5ad	dot size = percent expressing (>0); color = per-gene min-max scaled mean log1p(CP10K), including zero-expression cells
4	State 4	VWF	48	11	22.9167	0.591177	0.179805	C	marker_expression	6	Activated endothelial LEC	4						new_result2_aging/08_combined_LEC_recluster/dataset13/08_combined_final_LEC_reclustered.h5ad	dot size = percent expressing (>0); color = per-gene min-max scaled mean log1p(CP10K), including zero-expression cells
5	State 5	VWF	44	11	25	0.824911	0.261598	C	marker_expression	6	Activated endothelial LEC	4						new_result2_aging/08_combined_LEC_recluster/dataset13/08_combined_final_LEC_reclustered.h5ad	dot size = percent expressing (>0); color = per-gene min-max scaled mean log1p(CP10K), including zero-expression cells
6	State 6	VWF	41	35	85.3659	2.93501	1	C	marker_expression	6	Activated endothelial LEC	4						new_result2_aging/08_combined_LEC_recluster/dataset13/08_combined_final_LEC_reclustered.h5ad	dot size = percent expressing (>0); color = per-gene min-max scaled mean log1p(CP10K), including zero-expression cells
7	State 7	VWF	36	1	2.77778	0.0773573	0	C	marker_expression	6	Activated endothelial LEC	4						new_result2_aging/08_combined_LEC_recluster/dataset13/08_combined_final_LEC_reclustered.h5ad	dot size = percent expressing (>0); color = per-gene min-max scaled mean log1p(CP10K), including zero-expression cells
8	State 8	VWF	32	1	3.125	0.0883036	0.00383055	C	marker_expression	6	Activated endothelial LEC	4						new_result2_aging/08_combined_LEC_recluster/dataset13/08_combined_final_LEC_reclustered.h5ad	dot size = percent expressing (>0); color = per-gene min-max scaled mean log1p(CP10K), including zero-expression cells
9	State 9	VWF	31	11	35.4839	1.02191	0.330535	C	marker_expression	6	Activated endothelial LEC	4						new_result2_aging/08_combined_LEC_recluster/dataset13/08_combined_final_LEC_reclustered.h5ad	dot size = percent expressing (>0); color = per-gene min-max scaled mean log1p(CP10K), including zero-expression cells
10	State 10	VWF	24	2	8.33333	0.227693	0.0526082	C	marker_expression	6	Activated endothelial LEC	4						new_result2_aging/08_combined_LEC_recluster/dataset13/08_combined_final_LEC_reclustered.h5ad	dot size = percent expressing (>0); color = per-gene min-max scaled mean log1p(CP10K), including zero-expression cells
								C	rare_state_marker_placeholder	7	Rare stress-associated LEC							Figure 2 marker and state-definition specification	No named major marker genes were supplied for this rare state.
								C	rare_state_marker_placeholder	8	Rare regulatory LEC							Figure 2 marker and state-definition specification	No named major marker genes were supplied for this rare state.
								C	rare_state_marker_placeholder	9	Rare transitional LEC							Figure 2 marker and state-definition specification	No named major marker genes were supplied for this rare state.
								C	rare_state_marker_placeholder	10	Rare mature LEC							Figure 2 marker and state-definition specification	No named major marker genes were supplied for this rare state.
								C	state_definition	0	Homeostatic immune-surveillance LEC							Figure 2 marker and state-definition specification	Exact proposed definition supplied for Figure 2.
								C	state_definition	1	Matrix-remodeling and signaling LEC							Figure 2 marker and state-definition specification	Exact proposed definition supplied for Figure 2.
								C	state_definition	2	Structural / remodeling / mechanosensory LEC							Figure 2 marker and state-definition specification	Exact proposed definition supplied for Figure 2.
								C	state_definition	3	Differentiated contractile-associated LEC							Figure 2 marker and state-definition specification	Exact proposed definition supplied for Figure 2.
								C	state_definition	4	Cytokine-responsive immune LEC							Figure 2 marker and state-definition specification	Exact proposed definition supplied for Figure 2.
								C	state_definition	5	Polarity-associated LEC							Figure 2 marker and state-definition specification	Exact proposed definition supplied for Figure 2.
								C	state_definition	6	Activated endothelial LEC							Figure 2 marker and state-definition specification	Exact proposed definition supplied for Figure 2.
								C	state_definition	7	Rare stress-associated LEC							Figure 2 marker and state-definition specification	Exact proposed definition supplied for Figure 2.
								C	state_definition	8	Rare regulatory LEC							Figure 2 marker and state-definition specification	Exact proposed definition supplied for Figure 2.
								C	state_definition	9	Rare transitional LEC							Figure 2 marker and state-definition specification	Exact proposed definition supplied for Figure 2.
								C	state_definition	10	Rare mature LEC							Figure 2 marker and state-definition specification	Exact proposed definition supplied for Figure 2.
								C	GSEA_pathway	0	Homeostatic immune-surveillance LEC		MHC-I antigen presentation	GOBP_ANTIGEN_PROCESSING_AND_PRESENTATION_OF_PEPTIDE_ANTIGEN_VIA_MHC_CLASS_I	GO BP: ANTIGEN PROCESSING AND PRESENTATION OF PEPTIDE ANTIGEN VIA MHC CLASS I	2.26606	0.00319848	FigureGSEAPathways.xlsx [sheet=Aging]	filled point: FDR <= 0.25
								C	GSEA_pathway	0	Homeostatic immune-surveillance LEC		NK/T-cell interaction	GOBP_POSITIVE_REGULATION_OF_NATURAL_KILLER_CELL_MEDIATED_IMMUNITY	GO BP: POSITIVE REGULATION OF NATURAL KILLER CELL MEDIATED IMMUNITY	2.23853	0.00568618	FigureGSEAPathways.xlsx [sheet=Aging]	filled point: FDR <= 0.25
								C	GSEA_pathway	0	Homeostatic immune-surveillance LEC		NK/T-cell interaction	GOBP_POSITIVE_REGULATION_OF_T_CELL_MEDIATED_CYTOTOXICITY	GO BP: POSITIVE REGULATION OF T CELL MEDIATED CYTOTOXICITY	2.00341	0.0334063	FigureGSEAPathways.xlsx [sheet=Aging]	filled point: FDR <= 0.25
								C	GSEA_pathway	0	Homeostatic immune-surveillance LEC		immune surveillance	GOBP_ANTIGEN_PROCESSING_AND_PRESENTATION_OF_ENDOGENOUS_ANTIGEN	GO BP: ANTIGEN PROCESSING AND PRESENTATION OF ENDOGENOUS ANTIGEN	1.98392	0.0356402	FigureGSEAPathways.xlsx [sheet=Aging]	filled point: FDR <= 0.25
								C	GSEA_pathway	1	Matrix-remodeling and signaling LEC		CCL21-mediated lymphocyte/DC trafficking	GOBP_POSITIVE_REGULATION_OF_T_CELL_MIGRATION	GO BP: POSITIVE REGULATION OF T CELL MIGRATION	1.56517	0.177699	FigureGSEAPathways.xlsx [sheet=Aging]	filled point: FDR <= 0.25
								C	GSEA_pathway	1	Matrix-remodeling and signaling LEC		CCL21-mediated lymphocyte/DC trafficking	GOBP_DENDRITIC_CELL_CHEMOTAXIS	GO BP: DENDRITIC CELL CHEMOTAXIS	1.54502	0.235713	FigureGSEAPathways.xlsx [sheet=Aging]	filled point: FDR <= 0.25
								C	GSEA_pathway	1	Matrix-remodeling and signaling LEC		immune communication	REACTOME_INTERLEUKIN_4_AND_INTERLEUKIN_13_SIGNALING	Reactome: INTERLEUKIN 4 AND INTERLEUKIN 13 SIGNALING	1.43306	0.269103	FigureGSEAPathways.xlsx [sheet=Aging]	open point: FDR > 0.25
								C	GSEA_pathway	1	Matrix-remodeling and signaling LEC		immune communication	REACTOME_L1CAM_INTERACTIONS	Reactome: L1CAM INTERACTIONS	1.53233	0.212106	FigureGSEAPathways.xlsx [sheet=Aging]	filled point: FDR <= 0.25
								C	GSEA_pathway	2	Structural / remodeling / mechanosensory LEC		Immune silent	GOBP_ANTIMICROBIAL_HUMORAL_RESPONSE	GO BP: ANTIMICROBIAL HUMORAL RESPONSE	-2.50791	0	FigureGSEAPathways.xlsx [sheet=Aging]	filled point: FDR <= 0.25
								C	GSEA_pathway	2	Structural / remodeling / mechanosensory LEC		Immune silent	REACTOME_CHEMOKINE_RECEPTORS_BIND_CHEMOKINES	Reactome: CHEMOKINE RECEPTORS BIND CHEMOKINES	-2.21869	0	FigureGSEAPathways.xlsx [sheet=Aging]	filled point: FDR <= 0.25
								C	GSEA_pathway	2	Structural / remodeling / mechanosensory LEC		Immune silent	REACTOME_INTERFERON_ALPHA_BETA_SIGNALING	Reactome: INTERFERON ALPHA BETA SIGNALING	-2.19708	0	FigureGSEAPathways.xlsx [sheet=Aging]	filled point: FDR <= 0.25
								C	GSEA_pathway	2	Structural / remodeling / mechanosensory LEC		Immune silent	GOBP_ANTIGEN_PROCESSING_AND_PRESENTATION_OF_PEPTIDE_ANTIGEN_VIA_MHC_CLASS_I	GO BP: ANTIGEN PROCESSING AND PRESENTATION OF PEPTIDE ANTIGEN VIA MHC CLASS I	-2.12111	0.00445005	FigureGSEAPathways.xlsx [sheet=Aging]	filled point: FDR <= 0.25
								C	GSEA_pathway	3	Differentiated contractile-associated LEC		High oxidative phosphorylation	HALLMARK_OXIDATIVE_PHOSPHORYLATION	Hallmark: OXIDATIVE PHOSPHORYLATION	1.57982	0.0166957	FigureGSEAPathways.xlsx [sheet=Aging]	filled point: FDR <= 0.25
								C	GSEA_pathway	3	Differentiated contractile-associated LEC		metabolic homeostasis	GOBP_CELLULAR_RESPONSE_TO_ZINC_ION	GO BP: CELLULAR RESPONSE TO ZINC ION	1.65599	0.0380754	FigureGSEAPathways.xlsx [sheet=Aging]	filled point: FDR <= 0.25
								C	GSEA_pathway	3	Differentiated contractile-associated LEC		metabolic homeostasis	GOBP_CELLULAR_RESPONSE_TO_CADMIUM_ION	GO BP: CELLULAR RESPONSE TO CADMIUM ION	1.65611	0.0444213	FigureGSEAPathways.xlsx [sheet=Aging]	filled point: FDR <= 0.25
								C	GSEA_pathway	3	Differentiated contractile-associated LEC		metabolic homeostasis	GOBP_DETOXIFICATION_OF_INORGANIC_COMPOUND	GO BP: DETOXIFICATION OF INORGANIC COMPOUND	1.65926	0.0585203	FigureGSEAPathways.xlsx [sheet=Aging]	filled point: FDR <= 0.25
								C	GSEA_pathway	4	Cytokine-responsive immune LEC		TNFα/NFκB	HALLMARK_TNFA_SIGNALING_VIA_NFKB	Hallmark: TNFA SIGNALING VIA NFKB	1.87158	0	FigureGSEAPathways.xlsx [sheet=Aging]	filled point: FDR <= 0.25
								C	GSEA_pathway	4	Cytokine-responsive immune LEC		IFNγ	HALLMARK_INTERFERON_GAMMA_RESPONSE	Hallmark: INTERFERON GAMMA RESPONSE	1.88914	0	FigureGSEAPathways.xlsx [sheet=Aging]	filled point: FDR <= 0.25
								C	GSEA_pathway	4	Cytokine-responsive immune LEC		CCL2	REACTOME_CHEMOKINE_RECEPTORS_BIND_CHEMOKINES	Reactome: CHEMOKINE RECEPTORS BIND CHEMOKINES	1.75926	0.00704525	FigureGSEAPathways.xlsx [sheet=Aging]	filled point: FDR <= 0.25
								C	GSEA_pathway	4	Cytokine-responsive immune LEC		IL6, ICAM1, CCL2	HALLMARK_INFLAMMATORY_RESPONSE	Hallmark: INFLAMMATORY RESPONSE	1.65505	0.00785519	FigureGSEAPathways.xlsx [sheet=Aging]	filled point: FDR <= 0.25
								C	GSEA_pathway	5	Polarity-associated LEC		Reduced immune trafficking	GOBP_REGULATION_OF_MONONUCLEAR_CELL_MIGRATION	GO BP: REGULATION OF MONONUCLEAR CELL MIGRATION	-1.97448	0.002635	FigureGSEAPathways.xlsx [sheet=Aging]	filled point: FDR <= 0.25
								C	GSEA_pathway	5	Polarity-associated LEC		Reduced immune trafficking	GOBP_POSITIVE_REGULATION_OF_MONONUCLEAR_CELL_MIGRATION	GO BP: POSITIVE REGULATION OF MONONUCLEAR CELL MIGRATION	-1.90913	0.00922249	FigureGSEAPathways.xlsx [sheet=Aging]	filled point: FDR <= 0.25
								C	GSEA_pathway	5	Polarity-associated LEC		Reduced chemokine programs	REACTOME_CHEMOKINE_RECEPTORS_BIND_CHEMOKINES	Reactome: CHEMOKINE RECEPTORS BIND CHEMOKINES	-1.92774	0.00442075	FigureGSEAPathways.xlsx [sheet=Aging]	filled point: FDR <= 0.25
								C	GSEA_pathway	5	Polarity-associated LEC		Reduced chemokine programs	GOBP_RESPONSE_TO_CHEMOKINE	GO BP: RESPONSE TO CHEMOKINE	-1.84549	0.027931	FigureGSEAPathways.xlsx [sheet=Aging]	filled point: FDR <= 0.25
								C	GSEA_pathway	6	Activated endothelial LEC		Type I IFN response	HALLMARK_INTERFERON_ALPHA_RESPONSE	Hallmark: INTERFERON ALPHA RESPONSE	1.4584	0.0285211	FigureGSEAPathways.xlsx [sheet=Aging]	filled point: FDR <= 0.25
								C	GSEA_pathway	6	Activated endothelial LEC		Endothelial identity	HALLMARK_COAGULATION	Hallmark: COAGULATION	1.31128	0.197435	FigureGSEAPathways.xlsx [sheet=Aging]	filled point: FDR <= 0.25
								C	GSEA_pathway	6	Activated endothelial LEC		Endothelial identity	HALLMARK_WNT_BETA_CATENIN_SIGNALING	Hallmark: WNT BETA CATENIN SIGNALING	1.28141	0.215547	FigureGSEAPathways.xlsx [sheet=Aging]	filled point: FDR <= 0.25
								C	GSEA_pathway	7	Rare stress-associated LEC		low inflammatory activity	GOBP_T_CELL_CYTOKINE_PRODUCTION	GO BP: T CELL CYTOKINE PRODUCTION	-1.73298	0.00140943	FigureGSEAPathways.xlsx [sheet=Aging]	filled point: FDR <= 0.25
								C	GSEA_pathway	7	Rare stress-associated LEC		low inflammatory activity	HALLMARK_INTERFERON_GAMMA_RESPONSE	Hallmark: INTERFERON GAMMA RESPONSE	-1.54809	0.0177736	FigureGSEAPathways.xlsx [sheet=Aging]	filled point: FDR <= 0.25
								C	GSEA_pathway	7	Rare stress-associated LEC		low inflammatory activity	HALLMARK_INFLAMMATORY_RESPONSE	Hallmark: INFLAMMATORY RESPONSE	-1.51335	0.0322147	FigureGSEAPathways.xlsx [sheet=Aging]	filled point: FDR <= 0.25
								C	GSEA_pathway	7	Rare stress-associated LEC		Metabolic remodeling	GOBP_NEGATIVE_REGULATION_OF_LIPID_CATABOLIC_PROCESS	GO BP: NEGATIVE REGULATION OF LIPID CATABOLIC PROCESS	1.7406	0.194735	FigureGSEAPathways.xlsx [sheet=Aging]	filled point: FDR <= 0.25
								C	GSEA_pathway	8	Rare regulatory LEC		Cytoskeletal/ECM remodeling	HALLMARK_MYOGENESIS	Hallmark: MYOGENESIS	1.59454	0.0814301	FigureGSEAPathways.xlsx [sheet=Aging]	filled point: FDR <= 0.25
								C	GSEA_pathway	8	Rare regulatory LEC		Cytoskeletal/ECM remodeling	GOBP_MUSCLE_ORGAN_MORPHOGENESIS	GO BP: MUSCLE ORGAN MORPHOGENESIS	1.77361	0.207399	FigureGSEAPathways.xlsx [sheet=Aging]	filled point: FDR <= 0.25
								C	GSEA_pathway	8	Rare regulatory LEC		contractile-associated program	REACTOME_STRIATED_MUSCLE_CONTRACTION	Reactome: STRIATED MUSCLE CONTRACTION	1.76774	0.140421	FigureGSEAPathways.xlsx [sheet=Aging]	filled point: FDR <= 0.25
								C	GSEA_pathway	8	Rare regulatory LEC		contractile-associated program	GOBP_REGULATION_OF_MUSCLE_CONTRACTION	GO BP: REGULATION OF MUSCLE CONTRACTION	1.73667	0.202953	FigureGSEAPathways.xlsx [sheet=Aging]	filled point: FDR <= 0.25
								C	GSEA_pathway	9	Rare transitional LEC		Developmental/transcriptional regulatory state (SOX4/NFATC1)	HALLMARK_MYOGENESIS	Hallmark: MYOGENESIS	1.44626	0.371486	FigureGSEAPathways.xlsx [sheet=Aging]	open point: FDR > 0.25
								C	GSEA_pathway	9	Rare transitional LEC		Developmental/transcriptional regulatory state (SOX4/NFATC1)	HALLMARK_KRAS_SIGNALING_DN	Hallmark: KRAS SIGNALING DN	1.35762	0.375908	FigureGSEAPathways.xlsx [sheet=Aging]	open point: FDR > 0.25
								C	GSEA_pathway	9	Rare transitional LEC		Developmental/transcriptional regulatory state (SOX4/NFATC1)	HALLMARK_KRAS_SIGNALING_UP	Hallmark: KRAS SIGNALING UP	-1.38744	0.46993	FigureGSEAPathways.xlsx [sheet=Aging]	open point: FDR > 0.25
								C	GSEA_pathway	9	Rare transitional LEC		Developmental/transcriptional regulatory state (SOX4/NFATC1)	REACTOME_REGULATION_OF_BETA_CELL_DEVELOPMENT	Reactome: REGULATION OF BETA CELL DEVELOPMENT	-1.50628	0.482011	FigureGSEAPathways.xlsx [sheet=Aging]	open point: FDR > 0.25
								C	GSEA_pathway	10	Rare mature LEC		vascular remodeling	HALLMARK_ANGIOGENESIS	Hallmark: ANGIOGENESIS	-1.63895	0.06057	FigureGSEAPathways.xlsx [sheet=Aging]	filled point: FDR <= 0.25
								C	GSEA_pathway	10	Rare mature LEC		Immediate-early response and vascular remodeling	REACTOME_TRANSLATION	Reactome: TRANSLATION	-1.78718	0.037189	FigureGSEAPathways.xlsx [sheet=Aging]	filled point: FDR <= 0.25
								C	GSEA_pathway	10	Rare mature LEC		Immediate-early response and vascular remodeling	KEGG_MEDICUS_REFERENCE_ITGA_B_TALIN_VINCULIN_SIGNALING_PATHWAY	KEGG: ITGA B TALIN VINCULIN SIGNALING PATHWAY	1.49451	0.145399	FigureGSEAPathways.xlsx [sheet=Aging]	filled point: FDR <= 0.25
								C	GSEA_pathway	10	Rare mature LEC		Immediate-early response and vascular remodeling	GOBP_POSITIVE_REGULATION_OF_CHEMOTAXIS	GO BP: POSITIVE REGULATION OF CHEMOTAXIS	-1.77833	0.262065	FigureGSEAPathways.xlsx [sheet=Aging]	open point: FDR > 0.25

### Sheet: Source_Index
worksheet	source_file	source_format	rows_in_workbook	columns_in_workbook	sha256	transformation
State_Definitions	new_result2/aging/Fig02C_aging_marker_GSEA_map/Fig02C_source_data.csv	Derived from listed source tables	11	3	Fig02C_source_data.csv:8dfb77cf2b8bcc03092be2113f7f2a2edc647e90681f5af3d1ad3166a30c3768	Deduplicated state-definition records and concatenated representative markers in the recorded marker order.
Figure_Source_Data	new_result2/aging/Fig02C_aging_marker_GSEA_map/Fig02C_source_data.csv	CSV	399	20	8dfb77cf2b8bcc03092be2113f7f2a2edc647e90681f5af3d1ad3166a30c3768	None; source table copied in full.
