## Supplemental Table S4 for "Physiological Aging and Cardiovascular Disease Distinctly Remodel the Human Cardiac Lymphatic Endothelium"

### Sheet: README
Table S4. Final disease LEC-state definitions
Deliverable	Table S4. Final disease LEC-state definitions
Scope	Final proposed definitions and representative marker genes used in the current disease marker/pathway panel.
Generated	2026-09-05
Packaging rule	One workbook per Supplementary Data/Table; categories are separate worksheets.
Completeness	All listed source-table rows are included. Oversized tables are split only at Excel's row limit.
Traceability	See Source_Index for exact paths, SHA-256 checksums, dimensions, and transformations.
Note	State labels and marker order are derived from the current figure source data; no new biological labels were introduced.

### Sheet: State_Definitions
state	proposed_definition	representative_marker_genes
0	Disease-associated remodeling LEC	ITGA9, NRP2, NPNT, FRMD6, SEMA3D
1	Homeostatic maintenance LEC	PKHD1L1, EMP1, MMRN1, LYVE1, CCL21, CD59, VIM
2	Structural remodeling LEC	ST6GALNAC3, TLL1, RELN, PKHD1L1
3	Disease-associated endothelial regulatory LEC	PLSCR4, CRIM1, EXOC6, MPP7, TFPI, COLEC12, PDGFC
4	Cardiomyopathy-associated transitional state*	TTN, RYR2, DMD, MYH7, PDE3A
5	Activated vascular endothelial LEC	MECOM, FLT1, VWF, PTPRG, NRP1, ENG, EPAS1, EMCN
6	Matrix-associated LEC	EPS8, ZEB2, DLC1, SOX5, SPARCL1
7	Rare contractile-associated state*	TTN, RYR2, MYL2, MYH7
8	Rare regulatory LEC	NTN1, PDE1A, MITF

### Sheet: Figure_Source_Data
comparison_state	comparison_state_label	gene	n_cells_in_state	n_cells_expressing	percent_expressing	mean_log1p_cp10k_all_cells	mean_expression_scaled_0_1_within_gene	panel	record_type	defining_state	state_definition	marker_order	pathway_annotation	pathway_name	pathway_display	NES	FDR	source_file	notes
0	State 0	ITGA9	1511	1417	93.779	2.9428	1	C	marker_expression	0	Disease-associated remodeling LEC	1						new_result2_disease/08_combined_LEC_recluster/08_combined_final_LEC_reclustered.h5ad	dot size = percent expressing (>0); color = per-gene min-max scaled mean log1p(CP10K), including zero-expression cells
1	State 1	ITGA9	1079	867	80.3522	2.00281	0.111968	C	marker_expression	0	Disease-associated remodeling LEC	1						new_result2_disease/08_combined_LEC_recluster/08_combined_final_LEC_reclustered.h5ad	dot size = percent expressing (>0); color = per-gene min-max scaled mean log1p(CP10K), including zero-expression cells
2	State 2	ITGA9	973	667	68.5509	1.88429	0	C	marker_expression	0	Disease-associated remodeling LEC	1						new_result2_disease/08_combined_LEC_recluster/08_combined_final_LEC_reclustered.h5ad	dot size = percent expressing (>0); color = per-gene min-max scaled mean log1p(CP10K), including zero-expression cells
3	State 3	ITGA9	888	702	79.0541	1.99819	0.107605	C	marker_expression	0	Disease-associated remodeling LEC	1						new_result2_disease/08_combined_LEC_recluster/08_combined_final_LEC_reclustered.h5ad	dot size = percent expressing (>0); color = per-gene min-max scaled mean log1p(CP10K), including zero-expression cells
4	State 4	ITGA9	658	457	69.4529	2.15269	0.253564	C	marker_expression	0	Disease-associated remodeling LEC	1						new_result2_disease/08_combined_LEC_recluster/08_combined_final_LEC_reclustered.h5ad	dot size = percent expressing (>0); color = per-gene min-max scaled mean log1p(CP10K), including zero-expression cells
5	State 5	ITGA9	458	392	85.5895	2.14994	0.25097	C	marker_expression	0	Disease-associated remodeling LEC	1						new_result2_disease/08_combined_LEC_recluster/08_combined_final_LEC_reclustered.h5ad	dot size = percent expressing (>0); color = per-gene min-max scaled mean log1p(CP10K), including zero-expression cells
6	State 6	ITGA9	294	239	81.2925	2.01462	0.123127	C	marker_expression	0	Disease-associated remodeling LEC	1						new_result2_disease/08_combined_LEC_recluster/08_combined_final_LEC_reclustered.h5ad	dot size = percent expressing (>0); color = per-gene min-max scaled mean log1p(CP10K), including zero-expression cells
7	State 7	ITGA9	246	200	81.3008	2.27356	0.367758	C	marker_expression	0	Disease-associated remodeling LEC	1						new_result2_disease/08_combined_LEC_recluster/08_combined_final_LEC_reclustered.h5ad	dot size = percent expressing (>0); color = per-gene min-max scaled mean log1p(CP10K), including zero-expression cells
8	State 8	ITGA9	184	172	93.4783	2.52145	0.601937	C	marker_expression	0	Disease-associated remodeling LEC	1						new_result2_disease/08_combined_LEC_recluster/08_combined_final_LEC_reclustered.h5ad	dot size = percent expressing (>0); color = per-gene min-max scaled mean log1p(CP10K), including zero-expression cells
0	State 0	NRP2	1511	1324	87.6241	2.46352	1	C	marker_expression	0	Disease-associated remodeling LEC	2						new_result2_disease/08_combined_LEC_recluster/08_combined_final_LEC_reclustered.h5ad	dot size = percent expressing (>0); color = per-gene min-max scaled mean log1p(CP10K), including zero-expression cells
1	State 1	NRP2	1079	701	64.9676	1.48814	0	C	marker_expression	0	Disease-associated remodeling LEC	2						new_result2_disease/08_combined_LEC_recluster/08_combined_final_LEC_reclustered.h5ad	dot size = percent expressing (>0); color = per-gene min-max scaled mean log1p(CP10K), including zero-expression cells
2	State 2	NRP2	973	558	57.3484	1.5162	0.0287693	C	marker_expression	0	Disease-associated remodeling LEC	2						new_result2_disease/08_combined_LEC_recluster/08_combined_final_LEC_reclustered.h5ad	dot size = percent expressing (>0); color = per-gene min-max scaled mean log1p(CP10K), including zero-expression cells
3	State 3	NRP2	888	706	79.5045	2.059	0.585267	C	marker_expression	0	Disease-associated remodeling LEC	2						new_result2_disease/08_combined_LEC_recluster/08_combined_final_LEC_reclustered.h5ad	dot size = percent expressing (>0); color = per-gene min-max scaled mean log1p(CP10K), including zero-expression cells
4	State 4	NRP2	658	414	62.9179	1.83707	0.357737	C	marker_expression	0	Disease-associated remodeling LEC	2						new_result2_disease/08_combined_LEC_recluster/08_combined_final_LEC_reclustered.h5ad	dot size = percent expressing (>0); color = per-gene min-max scaled mean log1p(CP10K), including zero-expression cells
5	State 5	NRP2	458	322	70.3057	1.60523	0.12004	C	marker_expression	0	Disease-associated remodeling LEC	2						new_result2_disease/08_combined_LEC_recluster/08_combined_final_LEC_reclustered.h5ad	dot size = percent expressing (>0); color = per-gene min-max scaled mean log1p(CP10K), including zero-expression cells
6	State 6	NRP2	294	216	73.4694	1.61234	0.127327	C	marker_expression	0	Disease-associated remodeling LEC	2						new_result2_disease/08_combined_LEC_recluster/08_combined_final_LEC_reclustered.h5ad	dot size = percent expressing (>0); color = per-gene min-max scaled mean log1p(CP10K), including zero-expression cells
7	State 7	NRP2	246	196	79.6748	2.10239	0.62975	C	marker_expression	0	Disease-associated remodeling LEC	2						new_result2_disease/08_combined_LEC_recluster/08_combined_final_LEC_reclustered.h5ad	dot size = percent expressing (>0); color = per-gene min-max scaled mean log1p(CP10K), including zero-expression cells
8	State 8	NRP2	184	166	90.2174	2.41869	0.954034	C	marker_expression	0	Disease-associated remodeling LEC	2						new_result2_disease/08_combined_LEC_recluster/08_combined_final_LEC_reclustered.h5ad	dot size = percent expressing (>0); color = per-gene min-max scaled mean log1p(CP10K), including zero-expression cells
0	State 0	NPNT	1511	716	47.3858	1.03737	1	C	marker_expression	0	Disease-associated remodeling LEC	3						new_result2_disease/08_combined_LEC_recluster/08_combined_final_LEC_reclustered.h5ad	dot size = percent expressing (>0); color = per-gene min-max scaled mean log1p(CP10K), including zero-expression cells
1	State 1	NPNT	1079	285	26.4133	0.505287	0.378151	C	marker_expression	0	Disease-associated remodeling LEC	3						new_result2_disease/08_combined_LEC_recluster/08_combined_final_LEC_reclustered.h5ad	dot size = percent expressing (>0); color = per-gene min-max scaled mean log1p(CP10K), including zero-expression cells
2	State 2	NPNT	973	84	8.63309	0.181721	0	C	marker_expression	0	Disease-associated remodeling LEC	3						new_result2_disease/08_combined_LEC_recluster/08_combined_final_LEC_reclustered.h5ad	dot size = percent expressing (>0); color = per-gene min-max scaled mean log1p(CP10K), including zero-expression cells
3	State 3	NPNT	888	188	21.1712	0.394959	0.249211	C	marker_expression	0	Disease-associated remodeling LEC	3						new_result2_disease/08_combined_LEC_recluster/08_combined_final_LEC_reclustered.h5ad	dot size = percent expressing (>0); color = per-gene min-max scaled mean log1p(CP10K), including zero-expression cells
4	State 4	NPNT	658	88	13.3739	0.331235	0.174737	C	marker_expression	0	Disease-associated remodeling LEC	3						new_result2_disease/08_combined_LEC_recluster/08_combined_final_LEC_reclustered.h5ad	dot size = percent expressing (>0); color = per-gene min-max scaled mean log1p(CP10K), including zero-expression cells
5	State 5	NPNT	458	121	26.4192	0.462631	0.328299	C	marker_expression	0	Disease-associated remodeling LEC	3						new_result2_disease/08_combined_LEC_recluster/08_combined_final_LEC_reclustered.h5ad	dot size = percent expressing (>0); color = per-gene min-max scaled mean log1p(CP10K), including zero-expression cells
6	State 6	NPNT	294	69	23.4694	0.4011	0.256387	C	marker_expression	0	Disease-associated remodeling LEC	3						new_result2_disease/08_combined_LEC_recluster/08_combined_final_LEC_reclustered.h5ad	dot size = percent expressing (>0); color = per-gene min-max scaled mean log1p(CP10K), including zero-expression cells
7	State 7	NPNT	246	47	19.1057	0.394266	0.2484	C	marker_expression	0	Disease-associated remodeling LEC	3						new_result2_disease/08_combined_LEC_recluster/08_combined_final_LEC_reclustered.h5ad	dot size = percent expressing (>0); color = per-gene min-max scaled mean log1p(CP10K), including zero-expression cells
8	State 8	NPNT	184	40	21.7391	0.364406	0.213504	C	marker_expression	0	Disease-associated remodeling LEC	3						new_result2_disease/08_combined_LEC_recluster/08_combined_final_LEC_reclustered.h5ad	dot size = percent expressing (>0); color = per-gene min-max scaled mean log1p(CP10K), including zero-expression cells
0	State 0	FRMD6	1511	1155	76.4394	1.85021	1	C	marker_expression	0	Disease-associated remodeling LEC	4						new_result2_disease/08_combined_LEC_recluster/08_combined_final_LEC_reclustered.h5ad	dot size = percent expressing (>0); color = per-gene min-max scaled mean log1p(CP10K), including zero-expression cells
1	State 1	FRMD6	1079	611	56.6265	1.15063	0.237347	C	marker_expression	0	Disease-associated remodeling LEC	4						new_result2_disease/08_combined_LEC_recluster/08_combined_final_LEC_reclustered.h5ad	dot size = percent expressing (>0); color = per-gene min-max scaled mean log1p(CP10K), including zero-expression cells
2	State 2	FRMD6	973	407	41.8294	0.967104	0.0372717	C	marker_expression	0	Disease-associated remodeling LEC	4						new_result2_disease/08_combined_LEC_recluster/08_combined_final_LEC_reclustered.h5ad	dot size = percent expressing (>0); color = per-gene min-max scaled mean log1p(CP10K), including zero-expression cells
3	State 3	FRMD6	888	574	64.6396	1.41934	0.53028	C	marker_expression	0	Disease-associated remodeling LEC	4						new_result2_disease/08_combined_LEC_recluster/08_combined_final_LEC_reclustered.h5ad	dot size = percent expressing (>0); color = per-gene min-max scaled mean log1p(CP10K), including zero-expression cells
4	State 4	FRMD6	658	237	36.0182	0.932915	0	C	marker_expression	0	Disease-associated remodeling LEC	4						new_result2_disease/08_combined_LEC_recluster/08_combined_final_LEC_reclustered.h5ad	dot size = percent expressing (>0); color = per-gene min-max scaled mean log1p(CP10K), including zero-expression cells
5	State 5	FRMD6	458	268	58.5153	1.14383	0.229933	C	marker_expression	0	Disease-associated remodeling LEC	4						new_result2_disease/08_combined_LEC_recluster/08_combined_final_LEC_reclustered.h5ad	dot size = percent expressing (>0); color = per-gene min-max scaled mean log1p(CP10K), including zero-expression cells
6	State 6	FRMD6	294	161	54.7619	1.07596	0.155939	C	marker_expression	0	Disease-associated remodeling LEC	4						new_result2_disease/08_combined_LEC_recluster/08_combined_final_LEC_reclustered.h5ad	dot size = percent expressing (>0); color = per-gene min-max scaled mean log1p(CP10K), including zero-expression cells
7	State 7	FRMD6	246	144	58.5366	1.32704	0.429661	C	marker_expression	0	Disease-associated remodeling LEC	4						new_result2_disease/08_combined_LEC_recluster/08_combined_final_LEC_reclustered.h5ad	dot size = percent expressing (>0); color = per-gene min-max scaled mean log1p(CP10K), including zero-expression cells
8	State 8	FRMD6	184	133	72.2826	1.47274	0.588491	C	marker_expression	0	Disease-associated remodeling LEC	4						new_result2_disease/08_combined_LEC_recluster/08_combined_final_LEC_reclustered.h5ad	dot size = percent expressing (>0); color = per-gene min-max scaled mean log1p(CP10K), including zero-expression cells
0	State 0	SEMA3D	1511	1150	76.1085	1.94388	1	C	marker_expression	0	Disease-associated remodeling LEC	5						new_result2_disease/08_combined_LEC_recluster/08_combined_final_LEC_reclustered.h5ad	dot size = percent expressing (>0); color = per-gene min-max scaled mean log1p(CP10K), including zero-expression cells
1	State 1	SEMA3D	1079	699	64.7822	1.46628	0.549586	C	marker_expression	0	Disease-associated remodeling LEC	5						new_result2_disease/08_combined_LEC_recluster/08_combined_final_LEC_reclustered.h5ad	dot size = percent expressing (>0); color = per-gene min-max scaled mean log1p(CP10K), including zero-expression cells
2	State 2	SEMA3D	973	368	37.8212	0.883514	0	C	marker_expression	0	Disease-associated remodeling LEC	5						new_result2_disease/08_combined_LEC_recluster/08_combined_final_LEC_reclustered.h5ad	dot size = percent expressing (>0); color = per-gene min-max scaled mean log1p(CP10K), including zero-expression cells
3	State 3	SEMA3D	888	629	70.8333	1.75642	0.823207	C	marker_expression	0	Disease-associated remodeling LEC	5						new_result2_disease/08_combined_LEC_recluster/08_combined_final_LEC_reclustered.h5ad	dot size = percent expressing (>0); color = per-gene min-max scaled mean log1p(CP10K), including zero-expression cells
4	State 4	SEMA3D	658	219	33.2827	0.890823	0.00689254	C	marker_expression	0	Disease-associated remodeling LEC	5						new_result2_disease/08_combined_LEC_recluster/08_combined_final_LEC_reclustered.h5ad	dot size = percent expressing (>0); color = per-gene min-max scaled mean log1p(CP10K), including zero-expression cells
5	State 5	SEMA3D	458	275	60.0437	1.23194	0.328593	C	marker_expression	0	Disease-associated remodeling LEC	5						new_result2_disease/08_combined_LEC_recluster/08_combined_final_LEC_reclustered.h5ad	dot size = percent expressing (>0); color = per-gene min-max scaled mean log1p(CP10K), including zero-expression cells
6	State 6	SEMA3D	294	156	53.0612	1.14476	0.246377	C	marker_expression	0	Disease-associated remodeling LEC	5						new_result2_disease/08_combined_LEC_recluster/08_combined_final_LEC_reclustered.h5ad	dot size = percent expressing (>0); color = per-gene min-max scaled mean log1p(CP10K), including zero-expression cells
7	State 7	SEMA3D	246	143	58.1301	1.40036	0.487426	C	marker_expression	0	Disease-associated remodeling LEC	5						new_result2_disease/08_combined_LEC_recluster/08_combined_final_LEC_reclustered.h5ad	dot size = percent expressing (>0); color = per-gene min-max scaled mean log1p(CP10K), including zero-expression cells
8	State 8	SEMA3D	184	123	66.8478	1.40246	0.489399	C	marker_expression	0	Disease-associated remodeling LEC	5						new_result2_disease/08_combined_LEC_recluster/08_combined_final_LEC_reclustered.h5ad	dot size = percent expressing (>0); color = per-gene min-max scaled mean log1p(CP10K), including zero-expression cells
0	State 0	PKHD1L1	1511	1089	72.0715	1.90647	0.14793	C	marker_expression	1	Homeostatic maintenance LEC	1						new_result2_disease/08_combined_LEC_recluster/08_combined_final_LEC_reclustered.h5ad	dot size = percent expressing (>0); color = per-gene min-max scaled mean log1p(CP10K), including zero-expression cells
1	State 1	PKHD1L1	1079	1044	96.7563	3.48473	1	C	marker_expression	1	Homeostatic maintenance LEC	1						new_result2_disease/08_combined_LEC_recluster/08_combined_final_LEC_reclustered.h5ad	dot size = percent expressing (>0); color = per-gene min-max scaled mean log1p(CP10K), including zero-expression cells
2	State 2	PKHD1L1	973	795	81.7061	2.7714	0.614886	C	marker_expression	1	Homeostatic maintenance LEC	1						new_result2_disease/08_combined_LEC_recluster/08_combined_final_LEC_reclustered.h5ad	dot size = percent expressing (>0); color = per-gene min-max scaled mean log1p(CP10K), including zero-expression cells
3	State 3	PKHD1L1	888	781	87.9505	2.61337	0.52957	C	marker_expression	1	Homeostatic maintenance LEC	1						new_result2_disease/08_combined_LEC_recluster/08_combined_final_LEC_reclustered.h5ad	dot size = percent expressing (>0); color = per-gene min-max scaled mean log1p(CP10K), including zero-expression cells
4	State 4	PKHD1L1	658	362	55.0152	1.63247	0	C	marker_expression	1	Homeostatic maintenance LEC	1						new_result2_disease/08_combined_LEC_recluster/08_combined_final_LEC_reclustered.h5ad	dot size = percent expressing (>0); color = per-gene min-max scaled mean log1p(CP10K), including zero-expression cells
5	State 5	PKHD1L1	458	338	73.7991	1.86592	0.126034	C	marker_expression	1	Homeostatic maintenance LEC	1						new_result2_disease/08_combined_LEC_recluster/08_combined_final_LEC_reclustered.h5ad	dot size = percent expressing (>0); color = per-gene min-max scaled mean log1p(CP10K), including zero-expression cells
6	State 6	PKHD1L1	294	230	78.2313	2.09612	0.250316	C	marker_expression	1	Homeostatic maintenance LEC	1						new_result2_disease/08_combined_LEC_recluster/08_combined_final_LEC_reclustered.h5ad	dot size = percent expressing (>0); color = per-gene min-max scaled mean log1p(CP10K), including zero-expression cells
7	State 7	PKHD1L1	246	202	82.1138	2.4762	0.455513	C	marker_expression	1	Homeostatic maintenance LEC	1						new_result2_disease/08_combined_LEC_recluster/08_combined_final_LEC_reclustered.h5ad	dot size = percent expressing (>0); color = per-gene min-max scaled mean log1p(CP10K), including zero-expression cells
8	State 8	PKHD1L1	184	183	99.4565	3.07456	0.778554	C	marker_expression	1	Homeostatic maintenance LEC	1						new_result2_disease/08_combined_LEC_recluster/08_combined_final_LEC_reclustered.h5ad	dot size = percent expressing (>0); color = per-gene min-max scaled mean log1p(CP10K), including zero-expression cells
0	State 0	EMP1	1511	289	19.1264	0.330734	0.0457366	C	marker_expression	1	Homeostatic maintenance LEC	2						new_result2_disease/08_combined_LEC_recluster/08_combined_final_LEC_reclustered.h5ad	dot size = percent expressing (>0); color = per-gene min-max scaled mean log1p(CP10K), including zero-expression cells
1	State 1	EMP1	1079	745	69.0454	1.58643	1	C	marker_expression	1	Homeostatic maintenance LEC	2						new_result2_disease/08_combined_LEC_recluster/08_combined_final_LEC_reclustered.h5ad	dot size = percent expressing (>0); color = per-gene min-max scaled mean log1p(CP10K), including zero-expression cells
2	State 2	EMP1	973	231	23.741	0.492077	0.168349	C	marker_expression	1	Homeostatic maintenance LEC	2						new_result2_disease/08_combined_LEC_recluster/08_combined_final_LEC_reclustered.h5ad	dot size = percent expressing (>0); color = per-gene min-max scaled mean log1p(CP10K), including zero-expression cells
3	State 3	EMP1	888	267	30.0676	0.540434	0.205098	C	marker_expression	1	Homeostatic maintenance LEC	2						new_result2_disease/08_combined_LEC_recluster/08_combined_final_LEC_reclustered.h5ad	dot size = percent expressing (>0); color = per-gene min-max scaled mean log1p(CP10K), including zero-expression cells
4	State 4	EMP1	658	77	11.7021	0.27055	0	C	marker_expression	1	Homeostatic maintenance LEC	2						new_result2_disease/08_combined_LEC_recluster/08_combined_final_LEC_reclustered.h5ad	dot size = percent expressing (>0); color = per-gene min-max scaled mean log1p(CP10K), including zero-expression cells
5	State 5	EMP1	458	200	43.6681	0.756364	0.369194	C	marker_expression	1	Homeostatic maintenance LEC	2						new_result2_disease/08_combined_LEC_recluster/08_combined_final_LEC_reclustered.h5ad	dot size = percent expressing (>0); color = per-gene min-max scaled mean log1p(CP10K), including zero-expression cells
6	State 6	EMP1	294	84	28.5714	0.459477	0.143575	C	marker_expression	1	Homeostatic maintenance LEC	2						new_result2_disease/08_combined_LEC_recluster/08_combined_final_LEC_reclustered.h5ad	dot size = percent expressing (>0); color = per-gene min-max scaled mean log1p(CP10K), including zero-expression cells
7	State 7	EMP1	246	64	26.0163	0.504584	0.177854	C	marker_expression	1	Homeostatic maintenance LEC	2						new_result2_disease/08_combined_LEC_recluster/08_combined_final_LEC_reclustered.h5ad	dot size = percent expressing (>0); color = per-gene min-max scaled mean log1p(CP10K), including zero-expression cells
8	State 8	EMP1	184	84	45.6522	0.796379	0.399603	C	marker_expression	1	Homeostatic maintenance LEC	2						new_result2_disease/08_combined_LEC_recluster/08_combined_final_LEC_reclustered.h5ad	dot size = percent expressing (>0); color = per-gene min-max scaled mean log1p(CP10K), including zero-expression cells
0	State 0	MMRN1	1511	1062	70.2846	1.68808	0.289231	C	marker_expression	1	Homeostatic maintenance LEC	3						new_result2_disease/08_combined_LEC_recluster/08_combined_final_LEC_reclustered.h5ad	dot size = percent expressing (>0); color = per-gene min-max scaled mean log1p(CP10K), including zero-expression cells
1	State 1	MMRN1	1079	978	90.6395	2.92015	1	C	marker_expression	1	Homeostatic maintenance LEC	3						new_result2_disease/08_combined_LEC_recluster/08_combined_final_LEC_reclustered.h5ad	dot size = percent expressing (>0); color = per-gene min-max scaled mean log1p(CP10K), including zero-expression cells
2	State 2	MMRN1	973	710	72.9702	2.27127	0.625664	C	marker_expression	1	Homeostatic maintenance LEC	3						new_result2_disease/08_combined_LEC_recluster/08_combined_final_LEC_reclustered.h5ad	dot size = percent expressing (>0); color = per-gene min-max scaled mean log1p(CP10K), including zero-expression cells
3	State 3	MMRN1	888	744	83.7838	2.32953	0.659278	C	marker_expression	1	Homeostatic maintenance LEC	3						new_result2_disease/08_combined_LEC_recluster/08_combined_final_LEC_reclustered.h5ad	dot size = percent expressing (>0); color = per-gene min-max scaled mean log1p(CP10K), including zero-expression cells
4	State 4	MMRN1	658	290	44.0729	1.18672	0	C	marker_expression	1	Homeostatic maintenance LEC	3						new_result2_disease/08_combined_LEC_recluster/08_combined_final_LEC_reclustered.h5ad	dot size = percent expressing (>0); color = per-gene min-max scaled mean log1p(CP10K), including zero-expression cells
5	State 5	MMRN1	458	305	66.5939	1.49777	0.179444	C	marker_expression	1	Homeostatic maintenance LEC	3						new_result2_disease/08_combined_LEC_recluster/08_combined_final_LEC_reclustered.h5ad	dot size = percent expressing (>0); color = per-gene min-max scaled mean log1p(CP10K), including zero-expression cells
6	State 6	MMRN1	294	226	76.8707	1.81695	0.363575	C	marker_expression	1	Homeostatic maintenance LEC	3						new_result2_disease/08_combined_LEC_recluster/08_combined_final_LEC_reclustered.h5ad	dot size = percent expressing (>0); color = per-gene min-max scaled mean log1p(CP10K), including zero-expression cells
7	State 7	MMRN1	246	183	74.3902	1.88474	0.402679	C	marker_expression	1	Homeostatic maintenance LEC	3						new_result2_disease/08_combined_LEC_recluster/08_combined_final_LEC_reclustered.h5ad	dot size = percent expressing (>0); color = per-gene min-max scaled mean log1p(CP10K), including zero-expression cells
8	State 8	MMRN1	184	140	76.087	1.76366	0.332833	C	marker_expression	1	Homeostatic maintenance LEC	3						new_result2_disease/08_combined_LEC_recluster/08_combined_final_LEC_reclustered.h5ad	dot size = percent expressing (>0); color = per-gene min-max scaled mean log1p(CP10K), including zero-expression cells
0	State 0	LYVE1	1511	209	13.8319	0.246249	0	C	marker_expression	1	Homeostatic maintenance LEC	4						new_result2_disease/08_combined_LEC_recluster/08_combined_final_LEC_reclustered.h5ad	dot size = percent expressing (>0); color = per-gene min-max scaled mean log1p(CP10K), including zero-expression cells
1	State 1	LYVE1	1079	586	54.3095	1.18444	1	C	marker_expression	1	Homeostatic maintenance LEC	4						new_result2_disease/08_combined_LEC_recluster/08_combined_final_LEC_reclustered.h5ad	dot size = percent expressing (>0); color = per-gene min-max scaled mean log1p(CP10K), including zero-expression cells
2	State 2	LYVE1	973	378	38.8489	0.87875	0.674173	C	marker_expression	1	Homeostatic maintenance LEC	4						new_result2_disease/08_combined_LEC_recluster/08_combined_final_LEC_reclustered.h5ad	dot size = percent expressing (>0); color = per-gene min-max scaled mean log1p(CP10K), including zero-expression cells
3	State 3	LYVE1	888	269	30.2928	0.565049	0.339804	C	marker_expression	1	Homeostatic maintenance LEC	4						new_result2_disease/08_combined_LEC_recluster/08_combined_final_LEC_reclustered.h5ad	dot size = percent expressing (>0); color = per-gene min-max scaled mean log1p(CP10K), including zero-expression cells
4	State 4	LYVE1	658	84	12.766	0.308471	0.0663213	C	marker_expression	1	Homeostatic maintenance LEC	4						new_result2_disease/08_combined_LEC_recluster/08_combined_final_LEC_reclustered.h5ad	dot size = percent expressing (>0); color = per-gene min-max scaled mean log1p(CP10K), including zero-expression cells
5	State 5	LYVE1	458	114	24.8908	0.416652	0.18163	C	marker_expression	1	Homeostatic maintenance LEC	4						new_result2_disease/08_combined_LEC_recluster/08_combined_final_LEC_reclustered.h5ad	dot size = percent expressing (>0); color = per-gene min-max scaled mean log1p(CP10K), including zero-expression cells
6	State 6	LYVE1	294	80	27.2109	0.453691	0.221109	C	marker_expression	1	Homeostatic maintenance LEC	4						new_result2_disease/08_combined_LEC_recluster/08_combined_final_LEC_reclustered.h5ad	dot size = percent expressing (>0); color = per-gene min-max scaled mean log1p(CP10K), including zero-expression cells
7	State 7	LYVE1	246	54	21.9512	0.418772	0.18389	C	marker_expression	1	Homeostatic maintenance LEC	4						new_result2_disease/08_combined_LEC_recluster/08_combined_final_LEC_reclustered.h5ad	dot size = percent expressing (>0); color = per-gene min-max scaled mean log1p(CP10K), including zero-expression cells
8	State 8	LYVE1	184	98	53.2609	0.938599	0.737965	C	marker_expression	1	Homeostatic maintenance LEC	4						new_result2_disease/08_combined_LEC_recluster/08_combined_final_LEC_reclustered.h5ad	dot size = percent expressing (>0); color = per-gene min-max scaled mean log1p(CP10K), including zero-expression cells
0	State 0	CCL21	1511	993	65.7181	1.63645	0.685498	C	marker_expression	1	Homeostatic maintenance LEC	5						new_result2_disease/08_combined_LEC_recluster/08_combined_final_LEC_reclustered.h5ad	dot size = percent expressing (>0); color = per-gene min-max scaled mean log1p(CP10K), including zero-expression cells
1	State 1	CCL21	1079	764	70.8063	2.03139	1	C	marker_expression	1	Homeostatic maintenance LEC	5						new_result2_disease/08_combined_LEC_recluster/08_combined_final_LEC_reclustered.h5ad	dot size = percent expressing (>0); color = per-gene min-max scaled mean log1p(CP10K), including zero-expression cells
2	State 2	CCL21	973	445	45.7348	1.17902	0.321234	C	marker_expression	1	Homeostatic maintenance LEC	5						new_result2_disease/08_combined_LEC_recluster/08_combined_final_LEC_reclustered.h5ad	dot size = percent expressing (>0); color = per-gene min-max scaled mean log1p(CP10K), including zero-expression cells
3	State 3	CCL21	888	323	36.3739	0.775618	0	C	marker_expression	1	Homeostatic maintenance LEC	5						new_result2_disease/08_combined_LEC_recluster/08_combined_final_LEC_reclustered.h5ad	dot size = percent expressing (>0); color = per-gene min-max scaled mean log1p(CP10K), including zero-expression cells
4	State 4	CCL21	658	244	37.0821	1.02859	0.201444	C	marker_expression	1	Homeostatic maintenance LEC	5						new_result2_disease/08_combined_LEC_recluster/08_combined_final_LEC_reclustered.h5ad	dot size = percent expressing (>0); color = per-gene min-max scaled mean log1p(CP10K), including zero-expression cells
5	State 5	CCL21	458	224	48.9083	0.968129	0.1533	C	marker_expression	1	Homeostatic maintenance LEC	5						new_result2_disease/08_combined_LEC_recluster/08_combined_final_LEC_reclustered.h5ad	dot size = percent expressing (>0); color = per-gene min-max scaled mean log1p(CP10K), including zero-expression cells
6	State 6	CCL21	294	162	55.102	1.16098	0.306874	C	marker_expression	1	Homeostatic maintenance LEC	5						new_result2_disease/08_combined_LEC_recluster/08_combined_final_LEC_reclustered.h5ad	dot size = percent expressing (>0); color = per-gene min-max scaled mean log1p(CP10K), including zero-expression cells
7	State 7	CCL21	246	127	51.626	1.2065	0.343124	C	marker_expression	1	Homeostatic maintenance LEC	5						new_result2_disease/08_combined_LEC_recluster/08_combined_final_LEC_reclustered.h5ad	dot size = percent expressing (>0); color = per-gene min-max scaled mean log1p(CP10K), including zero-expression cells
8	State 8	CCL21	184	141	76.6304	1.7526	0.777988	C	marker_expression	1	Homeostatic maintenance LEC	5						new_result2_disease/08_combined_LEC_recluster/08_combined_final_LEC_reclustered.h5ad	dot size = percent expressing (>0); color = per-gene min-max scaled mean log1p(CP10K), including zero-expression cells
0	State 0	CD59	1511	461	30.5096	0.549901	0.225647	C	marker_expression	1	Homeostatic maintenance LEC	6						new_result2_disease/08_combined_LEC_recluster/08_combined_final_LEC_reclustered.h5ad	dot size = percent expressing (>0); color = per-gene min-max scaled mean log1p(CP10K), including zero-expression cells
1	State 1	CD59	1079	648	60.0556	1.21508	1	C	marker_expression	1	Homeostatic maintenance LEC	6						new_result2_disease/08_combined_LEC_recluster/08_combined_final_LEC_reclustered.h5ad	dot size = percent expressing (>0); color = per-gene min-max scaled mean log1p(CP10K), including zero-expression cells
2	State 2	CD59	973	242	24.8715	0.501009	0.16873	C	marker_expression	1	Homeostatic maintenance LEC	6						new_result2_disease/08_combined_LEC_recluster/08_combined_final_LEC_reclustered.h5ad	dot size = percent expressing (>0); color = per-gene min-max scaled mean log1p(CP10K), including zero-expression cells
3	State 3	CD59	888	345	38.8514	0.691598	0.390601	C	marker_expression	1	Homeostatic maintenance LEC	6						new_result2_disease/08_combined_LEC_recluster/08_combined_final_LEC_reclustered.h5ad	dot size = percent expressing (>0); color = per-gene min-max scaled mean log1p(CP10K), including zero-expression cells
4	State 4	CD59	658	99	15.0456	0.356069	0	C	marker_expression	1	Homeostatic maintenance LEC	6						new_result2_disease/08_combined_LEC_recluster/08_combined_final_LEC_reclustered.h5ad	dot size = percent expressing (>0); color = per-gene min-max scaled mean log1p(CP10K), including zero-expression cells
5	State 5	CD59	458	173	37.7729	0.61371	0.299929	C	marker_expression	1	Homeostatic maintenance LEC	6						new_result2_disease/08_combined_LEC_recluster/08_combined_final_LEC_reclustered.h5ad	dot size = percent expressing (>0); color = per-gene min-max scaled mean log1p(CP10K), including zero-expression cells
6	State 6	CD59	294	107	36.3946	0.544038	0.218821	C	marker_expression	1	Homeostatic maintenance LEC	6						new_result2_disease/08_combined_LEC_recluster/08_combined_final_LEC_reclustered.h5ad	dot size = percent expressing (>0); color = per-gene min-max scaled mean log1p(CP10K), including zero-expression cells
7	State 7	CD59	246	65	26.4228	0.479191	0.143331	C	marker_expression	1	Homeostatic maintenance LEC	6						new_result2_disease/08_combined_LEC_recluster/08_combined_final_LEC_reclustered.h5ad	dot size = percent expressing (>0); color = per-gene min-max scaled mean log1p(CP10K), including zero-expression cells
8	State 8	CD59	184	55	29.8913	0.457072	0.117581	C	marker_expression	1	Homeostatic maintenance LEC	6						new_result2_disease/08_combined_LEC_recluster/08_combined_final_LEC_reclustered.h5ad	dot size = percent expressing (>0); color = per-gene min-max scaled mean log1p(CP10K), including zero-expression cells
0	State 0	VIM	1511	689	45.5989	0.916957	0.306293	C	marker_expression	1	Homeostatic maintenance LEC	7						new_result2_disease/08_combined_LEC_recluster/08_combined_final_LEC_reclustered.h5ad	dot size = percent expressing (>0); color = per-gene min-max scaled mean log1p(CP10K), including zero-expression cells
1	State 1	VIM	1079	715	66.2651	1.57432	1	C	marker_expression	1	Homeostatic maintenance LEC	7						new_result2_disease/08_combined_LEC_recluster/08_combined_final_LEC_reclustered.h5ad	dot size = percent expressing (>0); color = per-gene min-max scaled mean log1p(CP10K), including zero-expression cells
2	State 2	VIM	973	291	29.9075	0.65081	0.0254313	C	marker_expression	1	Homeostatic maintenance LEC	7						new_result2_disease/08_combined_LEC_recluster/08_combined_final_LEC_reclustered.h5ad	dot size = percent expressing (>0); color = per-gene min-max scaled mean log1p(CP10K), including zero-expression cells
3	State 3	VIM	888	409	46.0586	0.878438	0.265644	C	marker_expression	1	Homeostatic maintenance LEC	7						new_result2_disease/08_combined_LEC_recluster/08_combined_final_LEC_reclustered.h5ad	dot size = percent expressing (>0); color = per-gene min-max scaled mean log1p(CP10K), including zero-expression cells
4	State 4	VIM	658	169	25.6839	0.626711	0	C	marker_expression	1	Homeostatic maintenance LEC	7						new_result2_disease/08_combined_LEC_recluster/08_combined_final_LEC_reclustered.h5ad	dot size = percent expressing (>0); color = per-gene min-max scaled mean log1p(CP10K), including zero-expression cells
5	State 5	VIM	458	215	46.9432	0.80511	0.188262	C	marker_expression	1	Homeostatic maintenance LEC	7						new_result2_disease/08_combined_LEC_recluster/08_combined_final_LEC_reclustered.h5ad	dot size = percent expressing (>0); color = per-gene min-max scaled mean log1p(CP10K), including zero-expression cells
6	State 6	VIM	294	129	43.8776	0.759293	0.139912	C	marker_expression	1	Homeostatic maintenance LEC	7						new_result2_disease/08_combined_LEC_recluster/08_combined_final_LEC_reclustered.h5ad	dot size = percent expressing (>0); color = per-gene min-max scaled mean log1p(CP10K), including zero-expression cells
7	State 7	VIM	246	93	37.8049	0.734992	0.114268	C	marker_expression	1	Homeostatic maintenance LEC	7						new_result2_disease/08_combined_LEC_recluster/08_combined_final_LEC_reclustered.h5ad	dot size = percent expressing (>0); color = per-gene min-max scaled mean log1p(CP10K), including zero-expression cells
8	State 8	VIM	184	93	50.5435	0.88565	0.273255	C	marker_expression	1	Homeostatic maintenance LEC	7						new_result2_disease/08_combined_LEC_recluster/08_combined_final_LEC_reclustered.h5ad	dot size = percent expressing (>0); color = per-gene min-max scaled mean log1p(CP10K), including zero-expression cells
0	State 0	ST6GALNAC3	1511	1224	81.006	2.22698	0.17783	C	marker_expression	2	Structural remodeling LEC	1						new_result2_disease/08_combined_LEC_recluster/08_combined_final_LEC_reclustered.h5ad	dot size = percent expressing (>0); color = per-gene min-max scaled mean log1p(CP10K), including zero-expression cells
1	State 1	ST6GALNAC3	1079	1020	94.532	3.1031	0.838653	C	marker_expression	2	Structural remodeling LEC	1						new_result2_disease/08_combined_LEC_recluster/08_combined_final_LEC_reclustered.h5ad	dot size = percent expressing (>0); color = per-gene min-max scaled mean log1p(CP10K), including zero-expression cells
2	State 2	ST6GALNAC3	973	813	83.556	2.84154	0.641367	C	marker_expression	2	Structural remodeling LEC	1						new_result2_disease/08_combined_LEC_recluster/08_combined_final_LEC_reclustered.h5ad	dot size = percent expressing (>0); color = per-gene min-max scaled mean log1p(CP10K), including zero-expression cells
3	State 3	ST6GALNAC3	888	705	79.3919	2.13901	0.111478	C	marker_expression	2	Structural remodeling LEC	1						new_result2_disease/08_combined_LEC_recluster/08_combined_final_LEC_reclustered.h5ad	dot size = percent expressing (>0); color = per-gene min-max scaled mean log1p(CP10K), including zero-expression cells
4	State 4	ST6GALNAC3	658	436	66.2614	1.99122	0	C	marker_expression	2	Structural remodeling LEC	1						new_result2_disease/08_combined_LEC_recluster/08_combined_final_LEC_reclustered.h5ad	dot size = percent expressing (>0); color = per-gene min-max scaled mean log1p(CP10K), including zero-expression cells
5	State 5	ST6GALNAC3	458	426	93.0131	2.66322	0.506869	C	marker_expression	2	Structural remodeling LEC	1						new_result2_disease/08_combined_LEC_recluster/08_combined_final_LEC_reclustered.h5ad	dot size = percent expressing (>0); color = per-gene min-max scaled mean log1p(CP10K), including zero-expression cells
6	State 6	ST6GALNAC3	294	236	80.2721	2.06631	0.0566421	C	marker_expression	2	Structural remodeling LEC	1						new_result2_disease/08_combined_LEC_recluster/08_combined_final_LEC_reclustered.h5ad	dot size = percent expressing (>0); color = per-gene min-max scaled mean log1p(CP10K), including zero-expression cells
7	State 7	ST6GALNAC3	246	202	82.1138	2.30395	0.235884	C	marker_expression	2	Structural remodeling LEC	1						new_result2_disease/08_combined_LEC_recluster/08_combined_final_LEC_reclustered.h5ad	dot size = percent expressing (>0); color = per-gene min-max scaled mean log1p(CP10K), including zero-expression cells
8	State 8	ST6GALNAC3	184	181	98.3696	3.31701	1	C	marker_expression	2	Structural remodeling LEC	1						new_result2_disease/08_combined_LEC_recluster/08_combined_final_LEC_reclustered.h5ad	dot size = percent expressing (>0); color = per-gene min-max scaled mean log1p(CP10K), including zero-expression cells
0	State 0	TLL1	1511	77	5.09596	0.0910438	0	C	marker_expression	2	Structural remodeling LEC	2						new_result2_disease/08_combined_LEC_recluster/08_combined_final_LEC_reclustered.h5ad	dot size = percent expressing (>0); color = per-gene min-max scaled mean log1p(CP10K), including zero-expression cells
1	State 1	TLL1	1079	305	28.2669	0.585261	0.67021	C	marker_expression	2	Structural remodeling LEC	2						new_result2_disease/08_combined_LEC_recluster/08_combined_final_LEC_reclustered.h5ad	dot size = percent expressing (>0); color = per-gene min-max scaled mean log1p(CP10K), including zero-expression cells
2	State 2	TLL1	973	331	34.0185	0.82845	1	C	marker_expression	2	Structural remodeling LEC	2						new_result2_disease/08_combined_LEC_recluster/08_combined_final_LEC_reclustered.h5ad	dot size = percent expressing (>0); color = per-gene min-max scaled mean log1p(CP10K), including zero-expression cells
3	State 3	TLL1	888	254	28.6036	0.586772	0.672259	C	marker_expression	2	Structural remodeling LEC	2						new_result2_disease/08_combined_LEC_recluster/08_combined_final_LEC_reclustered.h5ad	dot size = percent expressing (>0); color = per-gene min-max scaled mean log1p(CP10K), including zero-expression cells
4	State 4	TLL1	658	42	6.38298	0.161827	0.095989	C	marker_expression	2	Structural remodeling LEC	2						new_result2_disease/08_combined_LEC_recluster/08_combined_final_LEC_reclustered.h5ad	dot size = percent expressing (>0); color = per-gene min-max scaled mean log1p(CP10K), including zero-expression cells
5	State 5	TLL1	458	89	19.4323	0.358349	0.362494	C	marker_expression	2	Structural remodeling LEC	2						new_result2_disease/08_combined_LEC_recluster/08_combined_final_LEC_reclustered.h5ad	dot size = percent expressing (>0); color = per-gene min-max scaled mean log1p(CP10K), including zero-expression cells
6	State 6	TLL1	294	73	24.8299	0.466023	0.508511	C	marker_expression	2	Structural remodeling LEC	2						new_result2_disease/08_combined_LEC_recluster/08_combined_final_LEC_reclustered.h5ad	dot size = percent expressing (>0); color = per-gene min-max scaled mean log1p(CP10K), including zero-expression cells
7	State 7	TLL1	246	46	18.6992	0.364514	0.370854	C	marker_expression	2	Structural remodeling LEC	2						new_result2_disease/08_combined_LEC_recluster/08_combined_final_LEC_reclustered.h5ad	dot size = percent expressing (>0); color = per-gene min-max scaled mean log1p(CP10K), including zero-expression cells
8	State 8	TLL1	184	58	31.5217	0.578417	0.660928	C	marker_expression	2	Structural remodeling LEC	2						new_result2_disease/08_combined_LEC_recluster/08_combined_final_LEC_reclustered.h5ad	dot size = percent expressing (>0); color = per-gene min-max scaled mean log1p(CP10K), including zero-expression cells
0	State 0	RELN	1511	793	52.4818	1.1706	0.303707	C	marker_expression	2	Structural remodeling LEC	3						new_result2_disease/08_combined_LEC_recluster/08_combined_final_LEC_reclustered.h5ad	dot size = percent expressing (>0); color = per-gene min-max scaled mean log1p(CP10K), including zero-expression cells
1	State 1	RELN	1079	656	60.797	1.39385	0.521448	C	marker_expression	2	Structural remodeling LEC	3						new_result2_disease/08_combined_LEC_recluster/08_combined_final_LEC_reclustered.h5ad	dot size = percent expressing (>0); color = per-gene min-max scaled mean log1p(CP10K), including zero-expression cells
2	State 2	RELN	973	596	61.2539	1.74952	0.868342	C	marker_expression	2	Structural remodeling LEC	3						new_result2_disease/08_combined_LEC_recluster/08_combined_final_LEC_reclustered.h5ad	dot size = percent expressing (>0); color = per-gene min-max scaled mean log1p(CP10K), including zero-expression cells
3	State 3	RELN	888	625	70.3829	1.88451	1	C	marker_expression	2	Structural remodeling LEC	3						new_result2_disease/08_combined_LEC_recluster/08_combined_final_LEC_reclustered.h5ad	dot size = percent expressing (>0); color = per-gene min-max scaled mean log1p(CP10K), including zero-expression cells
4	State 4	RELN	658	214	32.5228	0.859205	0	C	marker_expression	2	Structural remodeling LEC	3						new_result2_disease/08_combined_LEC_recluster/08_combined_final_LEC_reclustered.h5ad	dot size = percent expressing (>0); color = per-gene min-max scaled mean log1p(CP10K), including zero-expression cells
5	State 5	RELN	458	235	51.31	1.07467	0.210149	C	marker_expression	2	Structural remodeling LEC	3						new_result2_disease/08_combined_LEC_recluster/08_combined_final_LEC_reclustered.h5ad	dot size = percent expressing (>0); color = per-gene min-max scaled mean log1p(CP10K), including zero-expression cells
6	State 6	RELN	294	170	57.8231	1.27205	0.402653	C	marker_expression	2	Structural remodeling LEC	3						new_result2_disease/08_combined_LEC_recluster/08_combined_final_LEC_reclustered.h5ad	dot size = percent expressing (>0); color = per-gene min-max scaled mean log1p(CP10K), including zero-expression cells
7	State 7	RELN	246	145	58.9431	1.47622	0.601783	C	marker_expression	2	Structural remodeling LEC	3						new_result2_disease/08_combined_LEC_recluster/08_combined_final_LEC_reclustered.h5ad	dot size = percent expressing (>0); color = per-gene min-max scaled mean log1p(CP10K), including zero-expression cells
8	State 8	RELN	184	114	61.9565	1.24437	0.375657	C	marker_expression	2	Structural remodeling LEC	3						new_result2_disease/08_combined_LEC_recluster/08_combined_final_LEC_reclustered.h5ad	dot size = percent expressing (>0); color = per-gene min-max scaled mean log1p(CP10K), including zero-expression cells
0	State 0	PKHD1L1	1511	1089	72.0715	1.90647	0.14793	C	marker_expression	2	Structural remodeling LEC	4						new_result2_disease/08_combined_LEC_recluster/08_combined_final_LEC_reclustered.h5ad	dot size = percent expressing (>0); color = per-gene min-max scaled mean log1p(CP10K), including zero-expression cells
1	State 1	PKHD1L1	1079	1044	96.7563	3.48473	1	C	marker_expression	2	Structural remodeling LEC	4						new_result2_disease/08_combined_LEC_recluster/08_combined_final_LEC_reclustered.h5ad	dot size = percent expressing (>0); color = per-gene min-max scaled mean log1p(CP10K), including zero-expression cells
2	State 2	PKHD1L1	973	795	81.7061	2.7714	0.614886	C	marker_expression	2	Structural remodeling LEC	4						new_result2_disease/08_combined_LEC_recluster/08_combined_final_LEC_reclustered.h5ad	dot size = percent expressing (>0); color = per-gene min-max scaled mean log1p(CP10K), including zero-expression cells
3	State 3	PKHD1L1	888	781	87.9505	2.61337	0.52957	C	marker_expression	2	Structural remodeling LEC	4						new_result2_disease/08_combined_LEC_recluster/08_combined_final_LEC_reclustered.h5ad	dot size = percent expressing (>0); color = per-gene min-max scaled mean log1p(CP10K), including zero-expression cells
4	State 4	PKHD1L1	658	362	55.0152	1.63247	0	C	marker_expression	2	Structural remodeling LEC	4						new_result2_disease/08_combined_LEC_recluster/08_combined_final_LEC_reclustered.h5ad	dot size = percent expressing (>0); color = per-gene min-max scaled mean log1p(CP10K), including zero-expression cells
5	State 5	PKHD1L1	458	338	73.7991	1.86592	0.126034	C	marker_expression	2	Structural remodeling LEC	4						new_result2_disease/08_combined_LEC_recluster/08_combined_final_LEC_reclustered.h5ad	dot size = percent expressing (>0); color = per-gene min-max scaled mean log1p(CP10K), including zero-expression cells
6	State 6	PKHD1L1	294	230	78.2313	2.09612	0.250316	C	marker_expression	2	Structural remodeling LEC	4						new_result2_disease/08_combined_LEC_recluster/08_combined_final_LEC_reclustered.h5ad	dot size = percent expressing (>0); color = per-gene min-max scaled mean log1p(CP10K), including zero-expression cells
7	State 7	PKHD1L1	246	202	82.1138	2.4762	0.455513	C	marker_expression	2	Structural remodeling LEC	4						new_result2_disease/08_combined_LEC_recluster/08_combined_final_LEC_reclustered.h5ad	dot size = percent expressing (>0); color = per-gene min-max scaled mean log1p(CP10K), including zero-expression cells
8	State 8	PKHD1L1	184	183	99.4565	3.07456	0.778554	C	marker_expression	2	Structural remodeling LEC	4						new_result2_disease/08_combined_LEC_recluster/08_combined_final_LEC_reclustered.h5ad	dot size = percent expressing (>0); color = per-gene min-max scaled mean log1p(CP10K), including zero-expression cells
0	State 0	PLSCR4	1511	914	60.4897	1.3399	0.256612	C	marker_expression	3	Disease-associated endothelial regulatory LEC	1						new_result2_disease/08_combined_LEC_recluster/08_combined_final_LEC_reclustered.h5ad	dot size = percent expressing (>0); color = per-gene min-max scaled mean log1p(CP10K), including zero-expression cells
1	State 1	PLSCR4	1079	656	60.797	1.34169	0.257944	C	marker_expression	3	Disease-associated endothelial regulatory LEC	1						new_result2_disease/08_combined_LEC_recluster/08_combined_final_LEC_reclustered.h5ad	dot size = percent expressing (>0); color = per-gene min-max scaled mean log1p(CP10K), including zero-expression cells
2	State 2	PLSCR4	973	497	51.0791	1.25852	0.195957	C	marker_expression	3	Disease-associated endothelial regulatory LEC	1						new_result2_disease/08_combined_LEC_recluster/08_combined_final_LEC_reclustered.h5ad	dot size = percent expressing (>0); color = per-gene min-max scaled mean log1p(CP10K), including zero-expression cells
3	State 3	PLSCR4	888	771	86.8243	2.33738	1	C	marker_expression	3	Disease-associated endothelial regulatory LEC	1						new_result2_disease/08_combined_LEC_recluster/08_combined_final_LEC_reclustered.h5ad	dot size = percent expressing (>0); color = per-gene min-max scaled mean log1p(CP10K), including zero-expression cells
4	State 4	PLSCR4	658	251	38.1459	0.995582	0	C	marker_expression	3	Disease-associated endothelial regulatory LEC	1						new_result2_disease/08_combined_LEC_recluster/08_combined_final_LEC_reclustered.h5ad	dot size = percent expressing (>0); color = per-gene min-max scaled mean log1p(CP10K), including zero-expression cells
5	State 5	PLSCR4	458	275	60.0437	1.22929	0.174178	C	marker_expression	3	Disease-associated endothelial regulatory LEC	1						new_result2_disease/08_combined_LEC_recluster/08_combined_final_LEC_reclustered.h5ad	dot size = percent expressing (>0); color = per-gene min-max scaled mean log1p(CP10K), including zero-expression cells
6	State 6	PLSCR4	294	189	64.2857	1.38174	0.287794	C	marker_expression	3	Disease-associated endothelial regulatory LEC	1						new_result2_disease/08_combined_LEC_recluster/08_combined_final_LEC_reclustered.h5ad	dot size = percent expressing (>0); color = per-gene min-max scaled mean log1p(CP10K), including zero-expression cells
7	State 7	PLSCR4	246	156	63.4146	1.46219	0.347751	C	marker_expression	3	Disease-associated endothelial regulatory LEC	1						new_result2_disease/08_combined_LEC_recluster/08_combined_final_LEC_reclustered.h5ad	dot size = percent expressing (>0); color = per-gene min-max scaled mean log1p(CP10K), including zero-expression cells
8	State 8	PLSCR4	184	144	78.2609	1.78843	0.590888	C	marker_expression	3	Disease-associated endothelial regulatory LEC	1						new_result2_disease/08_combined_LEC_recluster/08_combined_final_LEC_reclustered.h5ad	dot size = percent expressing (>0); color = per-gene min-max scaled mean log1p(CP10K), including zero-expression cells
0	State 0	CRIM1	1511	839	55.5261	1.13799	0.415881	C	marker_expression	3	Disease-associated endothelial regulatory LEC	2						new_result2_disease/08_combined_LEC_recluster/08_combined_final_LEC_reclustered.h5ad	dot size = percent expressing (>0); color = per-gene min-max scaled mean log1p(CP10K), including zero-expression cells
1	State 1	CRIM1	1079	543	50.3244	1.0124	0.293989	C	marker_expression	3	Disease-associated endothelial regulatory LEC	2						new_result2_disease/08_combined_LEC_recluster/08_combined_final_LEC_reclustered.h5ad	dot size = percent expressing (>0); color = per-gene min-max scaled mean log1p(CP10K), including zero-expression cells
2	State 2	CRIM1	973	376	38.6434	0.865361	0.151266	C	marker_expression	3	Disease-associated endothelial regulatory LEC	2						new_result2_disease/08_combined_LEC_recluster/08_combined_final_LEC_reclustered.h5ad	dot size = percent expressing (>0); color = per-gene min-max scaled mean log1p(CP10K), including zero-expression cells
3	State 3	CRIM1	888	663	74.6622	1.73979	1	C	marker_expression	3	Disease-associated endothelial regulatory LEC	2						new_result2_disease/08_combined_LEC_recluster/08_combined_final_LEC_reclustered.h5ad	dot size = percent expressing (>0); color = per-gene min-max scaled mean log1p(CP10K), including zero-expression cells
4	State 4	CRIM1	658	185	28.1155	0.709516	0	C	marker_expression	3	Disease-associated endothelial regulatory LEC	2						new_result2_disease/08_combined_LEC_recluster/08_combined_final_LEC_reclustered.h5ad	dot size = percent expressing (>0); color = per-gene min-max scaled mean log1p(CP10K), including zero-expression cells
5	State 5	CRIM1	458	282	61.5721	1.23895	0.513878	C	marker_expression	3	Disease-associated endothelial regulatory LEC	2						new_result2_disease/08_combined_LEC_recluster/08_combined_final_LEC_reclustered.h5ad	dot size = percent expressing (>0); color = per-gene min-max scaled mean log1p(CP10K), including zero-expression cells
6	State 6	CRIM1	294	179	60.8844	1.19586	0.47205	C	marker_expression	3	Disease-associated endothelial regulatory LEC	2						new_result2_disease/08_combined_LEC_recluster/08_combined_final_LEC_reclustered.h5ad	dot size = percent expressing (>0); color = per-gene min-max scaled mean log1p(CP10K), including zero-expression cells
7	State 7	CRIM1	246	122	49.5935	1.04304	0.323721	C	marker_expression	3	Disease-associated endothelial regulatory LEC	2						new_result2_disease/08_combined_LEC_recluster/08_combined_final_LEC_reclustered.h5ad	dot size = percent expressing (>0); color = per-gene min-max scaled mean log1p(CP10K), including zero-expression cells
8	State 8	CRIM1	184	113	61.413	1.09483	0.373988	C	marker_expression	3	Disease-associated endothelial regulatory LEC	2						new_result2_disease/08_combined_LEC_recluster/08_combined_final_LEC_reclustered.h5ad	dot size = percent expressing (>0); color = per-gene min-max scaled mean log1p(CP10K), including zero-expression cells
0	State 0	EXOC6	1511	875	57.9087	1.19599	0.382298	C	marker_expression	3	Disease-associated endothelial regulatory LEC	3						new_result2_disease/08_combined_LEC_recluster/08_combined_final_LEC_reclustered.h5ad	dot size = percent expressing (>0); color = per-gene min-max scaled mean log1p(CP10K), including zero-expression cells
1	State 1	EXOC6	1079	582	53.9388	1.09047	0.26921	C	marker_expression	3	Disease-associated endothelial regulatory LEC	3						new_result2_disease/08_combined_LEC_recluster/08_combined_final_LEC_reclustered.h5ad	dot size = percent expressing (>0); color = per-gene min-max scaled mean log1p(CP10K), including zero-expression cells
2	State 2	EXOC6	973	468	48.0987	1.08525	0.263613	C	marker_expression	3	Disease-associated endothelial regulatory LEC	3						new_result2_disease/08_combined_LEC_recluster/08_combined_final_LEC_reclustered.h5ad	dot size = percent expressing (>0); color = per-gene min-max scaled mean log1p(CP10K), including zero-expression cells
3	State 3	EXOC6	888	684	77.027	1.77235	1	C	marker_expression	3	Disease-associated endothelial regulatory LEC	3						new_result2_disease/08_combined_LEC_recluster/08_combined_final_LEC_reclustered.h5ad	dot size = percent expressing (>0); color = per-gene min-max scaled mean log1p(CP10K), including zero-expression cells
4	State 4	EXOC6	658	223	33.8906	0.839283	0	C	marker_expression	3	Disease-associated endothelial regulatory LEC	3						new_result2_disease/08_combined_LEC_recluster/08_combined_final_LEC_reclustered.h5ad	dot size = percent expressing (>0); color = per-gene min-max scaled mean log1p(CP10K), including zero-expression cells
5	State 5	EXOC6	458	270	58.952	1.14183	0.324255	C	marker_expression	3	Disease-associated endothelial regulatory LEC	3						new_result2_disease/08_combined_LEC_recluster/08_combined_final_LEC_reclustered.h5ad	dot size = percent expressing (>0); color = per-gene min-max scaled mean log1p(CP10K), including zero-expression cells
6	State 6	EXOC6	294	171	58.1633	1.07947	0.257416	C	marker_expression	3	Disease-associated endothelial regulatory LEC	3						new_result2_disease/08_combined_LEC_recluster/08_combined_final_LEC_reclustered.h5ad	dot size = percent expressing (>0); color = per-gene min-max scaled mean log1p(CP10K), including zero-expression cells
7	State 7	EXOC6	246	133	54.065	1.16827	0.352593	C	marker_expression	3	Disease-associated endothelial regulatory LEC	3						new_result2_disease/08_combined_LEC_recluster/08_combined_final_LEC_reclustered.h5ad	dot size = percent expressing (>0); color = per-gene min-max scaled mean log1p(CP10K), including zero-expression cells
8	State 8	EXOC6	184	135	73.3696	1.51638	0.725674	C	marker_expression	3	Disease-associated endothelial regulatory LEC	3						new_result2_disease/08_combined_LEC_recluster/08_combined_final_LEC_reclustered.h5ad	dot size = percent expressing (>0); color = per-gene min-max scaled mean log1p(CP10K), including zero-expression cells
0	State 0	MPP7	1511	1090	72.1377	1.74591	0.506348	C	marker_expression	3	Disease-associated endothelial regulatory LEC	4						new_result2_disease/08_combined_LEC_recluster/08_combined_final_LEC_reclustered.h5ad	dot size = percent expressing (>0); color = per-gene min-max scaled mean log1p(CP10K), including zero-expression cells
1	State 1	MPP7	1079	715	66.2651	1.46675	0.274017	C	marker_expression	3	Disease-associated endothelial regulatory LEC	4						new_result2_disease/08_combined_LEC_recluster/08_combined_final_LEC_reclustered.h5ad	dot size = percent expressing (>0); color = per-gene min-max scaled mean log1p(CP10K), including zero-expression cells
2	State 2	MPP7	973	593	60.9455	1.5893	0.376005	C	marker_expression	3	Disease-associated endothelial regulatory LEC	4						new_result2_disease/08_combined_LEC_recluster/08_combined_final_LEC_reclustered.h5ad	dot size = percent expressing (>0); color = per-gene min-max scaled mean log1p(CP10K), including zero-expression cells
3	State 3	MPP7	888	767	86.3739	2.33906	1	C	marker_expression	3	Disease-associated endothelial regulatory LEC	4						new_result2_disease/08_combined_LEC_recluster/08_combined_final_LEC_reclustered.h5ad	dot size = percent expressing (>0); color = per-gene min-max scaled mean log1p(CP10K), including zero-expression cells
4	State 4	MPP7	658	284	43.1611	1.13751	0	C	marker_expression	3	Disease-associated endothelial regulatory LEC	4						new_result2_disease/08_combined_LEC_recluster/08_combined_final_LEC_reclustered.h5ad	dot size = percent expressing (>0); color = per-gene min-max scaled mean log1p(CP10K), including zero-expression cells
5	State 5	MPP7	458	263	57.4236	1.2064	0.0573375	C	marker_expression	3	Disease-associated endothelial regulatory LEC	4						new_result2_disease/08_combined_LEC_recluster/08_combined_final_LEC_reclustered.h5ad	dot size = percent expressing (>0); color = per-gene min-max scaled mean log1p(CP10K), including zero-expression cells
6	State 6	MPP7	294	191	64.966	1.39334	0.21292	C	marker_expression	3	Disease-associated endothelial regulatory LEC	4						new_result2_disease/08_combined_LEC_recluster/08_combined_final_LEC_reclustered.h5ad	dot size = percent expressing (>0); color = per-gene min-max scaled mean log1p(CP10K), including zero-expression cells
7	State 7	MPP7	246	163	66.2602	1.65256	0.428653	C	marker_expression	3	Disease-associated endothelial regulatory LEC	4						new_result2_disease/08_combined_LEC_recluster/08_combined_final_LEC_reclustered.h5ad	dot size = percent expressing (>0); color = per-gene min-max scaled mean log1p(CP10K), including zero-expression cells
8	State 8	MPP7	184	164	89.1304	2.33901	0.999961	C	marker_expression	3	Disease-associated endothelial regulatory LEC	4						new_result2_disease/08_combined_LEC_recluster/08_combined_final_LEC_reclustered.h5ad	dot size = percent expressing (>0); color = per-gene min-max scaled mean log1p(CP10K), including zero-expression cells
0	State 0	TFPI	1511	1235	81.734	2.13137	0.402209	C	marker_expression	3	Disease-associated endothelial regulatory LEC	5						new_result2_disease/08_combined_LEC_recluster/08_combined_final_LEC_reclustered.h5ad	dot size = percent expressing (>0); color = per-gene min-max scaled mean log1p(CP10K), including zero-expression cells
1	State 1	TFPI	1079	920	85.2641	2.35622	0.635	C	marker_expression	3	Disease-associated endothelial regulatory LEC	5						new_result2_disease/08_combined_LEC_recluster/08_combined_final_LEC_reclustered.h5ad	dot size = percent expressing (>0); color = per-gene min-max scaled mean log1p(CP10K), including zero-expression cells
2	State 2	TFPI	973	746	76.6701	2.36366	0.642707	C	marker_expression	3	Disease-associated endothelial regulatory LEC	5						new_result2_disease/08_combined_LEC_recluster/08_combined_final_LEC_reclustered.h5ad	dot size = percent expressing (>0); color = per-gene min-max scaled mean log1p(CP10K), including zero-expression cells
3	State 3	TFPI	888	811	91.3288	2.70877	1	C	marker_expression	3	Disease-associated endothelial regulatory LEC	5						new_result2_disease/08_combined_LEC_recluster/08_combined_final_LEC_reclustered.h5ad	dot size = percent expressing (>0); color = per-gene min-max scaled mean log1p(CP10K), including zero-expression cells
4	State 4	TFPI	658	403	61.2462	1.74288	0	C	marker_expression	3	Disease-associated endothelial regulatory LEC	5						new_result2_disease/08_combined_LEC_recluster/08_combined_final_LEC_reclustered.h5ad	dot size = percent expressing (>0); color = per-gene min-max scaled mean log1p(CP10K), including zero-expression cells
5	State 5	TFPI	458	360	78.6026	1.84802	0.108848	C	marker_expression	3	Disease-associated endothelial regulatory LEC	5						new_result2_disease/08_combined_LEC_recluster/08_combined_final_LEC_reclustered.h5ad	dot size = percent expressing (>0); color = per-gene min-max scaled mean log1p(CP10K), including zero-expression cells
6	State 6	TFPI	294	251	85.3741	2.20377	0.477169	C	marker_expression	3	Disease-associated endothelial regulatory LEC	5						new_result2_disease/08_combined_LEC_recluster/08_combined_final_LEC_reclustered.h5ad	dot size = percent expressing (>0); color = per-gene min-max scaled mean log1p(CP10K), including zero-expression cells
7	State 7	TFPI	246	203	82.5203	2.20841	0.481968	C	marker_expression	3	Disease-associated endothelial regulatory LEC	5						new_result2_disease/08_combined_LEC_recluster/08_combined_final_LEC_reclustered.h5ad	dot size = percent expressing (>0); color = per-gene min-max scaled mean log1p(CP10K), including zero-expression cells
8	State 8	TFPI	184	167	90.7609	2.19791	0.471095	C	marker_expression	3	Disease-associated endothelial regulatory LEC	5						new_result2_disease/08_combined_LEC_recluster/08_combined_final_LEC_reclustered.h5ad	dot size = percent expressing (>0); color = per-gene min-max scaled mean log1p(CP10K), including zero-expression cells
0	State 0	COLEC12	1511	846	55.9894	1.26814	0.354363	C	marker_expression	3	Disease-associated endothelial regulatory LEC	6						new_result2_disease/08_combined_LEC_recluster/08_combined_final_LEC_reclustered.h5ad	dot size = percent expressing (>0); color = per-gene min-max scaled mean log1p(CP10K), including zero-expression cells
1	State 1	COLEC12	1079	593	54.9583	1.17719	0.2478	C	marker_expression	3	Disease-associated endothelial regulatory LEC	6						new_result2_disease/08_combined_LEC_recluster/08_combined_final_LEC_reclustered.h5ad	dot size = percent expressing (>0); color = per-gene min-max scaled mean log1p(CP10K), including zero-expression cells
2	State 2	COLEC12	973	447	45.9404	1.10787	0.166585	C	marker_expression	3	Disease-associated endothelial regulatory LEC	6						new_result2_disease/08_combined_LEC_recluster/08_combined_final_LEC_reclustered.h5ad	dot size = percent expressing (>0); color = per-gene min-max scaled mean log1p(CP10K), including zero-expression cells
3	State 3	COLEC12	888	661	74.4369	1.8119	0.991458	C	marker_expression	3	Disease-associated endothelial regulatory LEC	6						new_result2_disease/08_combined_LEC_recluster/08_combined_final_LEC_reclustered.h5ad	dot size = percent expressing (>0); color = per-gene min-max scaled mean log1p(CP10K), including zero-expression cells
4	State 4	COLEC12	658	244	37.0821	0.965691	0	C	marker_expression	3	Disease-associated endothelial regulatory LEC	6						new_result2_disease/08_combined_LEC_recluster/08_combined_final_LEC_reclustered.h5ad	dot size = percent expressing (>0); color = per-gene min-max scaled mean log1p(CP10K), including zero-expression cells
5	State 5	COLEC12	458	257	56.1135	1.10019	0.157589	C	marker_expression	3	Disease-associated endothelial regulatory LEC	6						new_result2_disease/08_combined_LEC_recluster/08_combined_final_LEC_reclustered.h5ad	dot size = percent expressing (>0); color = per-gene min-max scaled mean log1p(CP10K), including zero-expression cells
6	State 6	COLEC12	294	192	65.3061	1.36846	0.471905	C	marker_expression	3	Disease-associated endothelial regulatory LEC	6						new_result2_disease/08_combined_LEC_recluster/08_combined_final_LEC_reclustered.h5ad	dot size = percent expressing (>0); color = per-gene min-max scaled mean log1p(CP10K), including zero-expression cells
7	State 7	COLEC12	246	153	62.1951	1.45786	0.57665	C	marker_expression	3	Disease-associated endothelial regulatory LEC	6						new_result2_disease/08_combined_LEC_recluster/08_combined_final_LEC_reclustered.h5ad	dot size = percent expressing (>0); color = per-gene min-max scaled mean log1p(CP10K), including zero-expression cells
8	State 8	COLEC12	184	141	76.6304	1.81919	1	C	marker_expression	3	Disease-associated endothelial regulatory LEC	6						new_result2_disease/08_combined_LEC_recluster/08_combined_final_LEC_reclustered.h5ad	dot size = percent expressing (>0); color = per-gene min-max scaled mean log1p(CP10K), including zero-expression cells
0	State 0	PDGFC	1511	254	16.8101	0.301225	0.146405	C	marker_expression	3	Disease-associated endothelial regulatory LEC	7						new_result2_disease/08_combined_LEC_recluster/08_combined_final_LEC_reclustered.h5ad	dot size = percent expressing (>0); color = per-gene min-max scaled mean log1p(CP10K), including zero-expression cells
1	State 1	PDGFC	1079	136	12.6043	0.218916	0.00713214	C	marker_expression	3	Disease-associated endothelial regulatory LEC	7						new_result2_disease/08_combined_LEC_recluster/08_combined_final_LEC_reclustered.h5ad	dot size = percent expressing (>0); color = per-gene min-max scaled mean log1p(CP10K), including zero-expression cells
2	State 2	PDGFC	973	137	14.0802	0.283961	0.117192	C	marker_expression	3	Disease-associated endothelial regulatory LEC	7						new_result2_disease/08_combined_LEC_recluster/08_combined_final_LEC_reclustered.h5ad	dot size = percent expressing (>0); color = per-gene min-max scaled mean log1p(CP10K), including zero-expression cells
3	State 3	PDGFC	888	370	41.6667	0.805689	1	C	marker_expression	3	Disease-associated endothelial regulatory LEC	7						new_result2_disease/08_combined_LEC_recluster/08_combined_final_LEC_reclustered.h5ad	dot size = percent expressing (>0); color = per-gene min-max scaled mean log1p(CP10K), including zero-expression cells
4	State 4	PDGFC	658	59	8.96657	0.214701	0	C	marker_expression	3	Disease-associated endothelial regulatory LEC	7						new_result2_disease/08_combined_LEC_recluster/08_combined_final_LEC_reclustered.h5ad	dot size = percent expressing (>0); color = per-gene min-max scaled mean log1p(CP10K), including zero-expression cells
5	State 5	PDGFC	458	79	17.2489	0.252989	0.0647866	C	marker_expression	3	Disease-associated endothelial regulatory LEC	7						new_result2_disease/08_combined_LEC_recluster/08_combined_final_LEC_reclustered.h5ad	dot size = percent expressing (>0); color = per-gene min-max scaled mean log1p(CP10K), including zero-expression cells
6	State 6	PDGFC	294	64	21.7687	0.358896	0.24399	C	marker_expression	3	Disease-associated endothelial regulatory LEC	7						new_result2_disease/08_combined_LEC_recluster/08_combined_final_LEC_reclustered.h5ad	dot size = percent expressing (>0); color = per-gene min-max scaled mean log1p(CP10K), including zero-expression cells
7	State 7	PDGFC	246	33	13.4146	0.242994	0.047873	C	marker_expression	3	Disease-associated endothelial regulatory LEC	7						new_result2_disease/08_combined_LEC_recluster/08_combined_final_LEC_reclustered.h5ad	dot size = percent expressing (>0); color = per-gene min-max scaled mean log1p(CP10K), including zero-expression cells
8	State 8	PDGFC	184	63	34.2391	0.588754	0.632928	C	marker_expression	3	Disease-associated endothelial regulatory LEC	7						new_result2_disease/08_combined_LEC_recluster/08_combined_final_LEC_reclustered.h5ad	dot size = percent expressing (>0); color = per-gene min-max scaled mean log1p(CP10K), including zero-expression cells
0	State 0	TTN	1511	1321	87.4255	2.36629	0.132901	C	marker_expression	4	Cardiomyopathy-associated transitional state*	1						new_result2_disease/08_combined_LEC_recluster/08_combined_final_LEC_reclustered.h5ad	dot size = percent expressing (>0); color = per-gene min-max scaled mean log1p(CP10K), including zero-expression cells
1	State 1	TTN	1079	956	88.6006	2.2449	0.0425148	C	marker_expression	4	Cardiomyopathy-associated transitional state*	1						new_result2_disease/08_combined_LEC_recluster/08_combined_final_LEC_reclustered.h5ad	dot size = percent expressing (>0); color = per-gene min-max scaled mean log1p(CP10K), including zero-expression cells
2	State 2	TTN	973	758	77.9034	2.23526	0.0353372	C	marker_expression	4	Cardiomyopathy-associated transitional state*	1						new_result2_disease/08_combined_LEC_recluster/08_combined_final_LEC_reclustered.h5ad	dot size = percent expressing (>0); color = per-gene min-max scaled mean log1p(CP10K), including zero-expression cells
3	State 3	TTN	888	753	84.7973	2.1878	0	C	marker_expression	4	Cardiomyopathy-associated transitional state*	1						new_result2_disease/08_combined_LEC_recluster/08_combined_final_LEC_reclustered.h5ad	dot size = percent expressing (>0); color = per-gene min-max scaled mean log1p(CP10K), including zero-expression cells
4	State 4	TTN	658	626	95.1368	3.27503	0.809544	C	marker_expression	4	Cardiomyopathy-associated transitional state*	1						new_result2_disease/08_combined_LEC_recluster/08_combined_final_LEC_reclustered.h5ad	dot size = percent expressing (>0); color = per-gene min-max scaled mean log1p(CP10K), including zero-expression cells
5	State 5	TTN	458	408	89.083	2.39695	0.155732	C	marker_expression	4	Cardiomyopathy-associated transitional state*	1						new_result2_disease/08_combined_LEC_recluster/08_combined_final_LEC_reclustered.h5ad	dot size = percent expressing (>0); color = per-gene min-max scaled mean log1p(CP10K), including zero-expression cells
6	State 6	TTN	294	278	94.5578	2.59954	0.306577	C	marker_expression	4	Cardiomyopathy-associated transitional state*	1						new_result2_disease/08_combined_LEC_recluster/08_combined_final_LEC_reclustered.h5ad	dot size = percent expressing (>0); color = per-gene min-max scaled mean log1p(CP10K), including zero-expression cells
7	State 7	TTN	246	244	99.187	3.53081	1	C	marker_expression	4	Cardiomyopathy-associated transitional state*	1						new_result2_disease/08_combined_LEC_recluster/08_combined_final_LEC_reclustered.h5ad	dot size = percent expressing (>0); color = per-gene min-max scaled mean log1p(CP10K), including zero-expression cells
8	State 8	TTN	184	176	95.6522	2.76018	0.426193	C	marker_expression	4	Cardiomyopathy-associated transitional state*	1						new_result2_disease/08_combined_LEC_recluster/08_combined_final_LEC_reclustered.h5ad	dot size = percent expressing (>0); color = per-gene min-max scaled mean log1p(CP10K), including zero-expression cells
0	State 0	RYR2	1511	1243	82.2634	2.17578	0.346493	C	marker_expression	4	Cardiomyopathy-associated transitional state*	2						new_result2_disease/08_combined_LEC_recluster/08_combined_final_LEC_reclustered.h5ad	dot size = percent expressing (>0); color = per-gene min-max scaled mean log1p(CP10K), including zero-expression cells
1	State 1	RYR2	1079	759	70.3429	1.65039	0	C	marker_expression	4	Cardiomyopathy-associated transitional state*	2						new_result2_disease/08_combined_LEC_recluster/08_combined_final_LEC_reclustered.h5ad	dot size = percent expressing (>0); color = per-gene min-max scaled mean log1p(CP10K), including zero-expression cells
2	State 2	RYR2	973	665	68.3453	1.9213	0.17866	C	marker_expression	4	Cardiomyopathy-associated transitional state*	2						new_result2_disease/08_combined_LEC_recluster/08_combined_final_LEC_reclustered.h5ad	dot size = percent expressing (>0); color = per-gene min-max scaled mean log1p(CP10K), including zero-expression cells
3	State 3	RYR2	888	673	75.7883	1.8936	0.160392	C	marker_expression	4	Cardiomyopathy-associated transitional state*	2						new_result2_disease/08_combined_LEC_recluster/08_combined_final_LEC_reclustered.h5ad	dot size = percent expressing (>0); color = per-gene min-max scaled mean log1p(CP10K), including zero-expression cells
4	State 4	RYR2	658	605	91.9453	3.08933	0.948967	C	marker_expression	4	Cardiomyopathy-associated transitional state*	2						new_result2_disease/08_combined_LEC_recluster/08_combined_final_LEC_reclustered.h5ad	dot size = percent expressing (>0); color = per-gene min-max scaled mean log1p(CP10K), including zero-expression cells
5	State 5	RYR2	458	388	84.7162	2.066	0.274093	C	marker_expression	4	Cardiomyopathy-associated transitional state*	2						new_result2_disease/08_combined_LEC_recluster/08_combined_final_LEC_reclustered.h5ad	dot size = percent expressing (>0); color = per-gene min-max scaled mean log1p(CP10K), including zero-expression cells
6	State 6	RYR2	294	269	91.4966	2.41965	0.507322	C	marker_expression	4	Cardiomyopathy-associated transitional state*	2						new_result2_disease/08_combined_LEC_recluster/08_combined_final_LEC_reclustered.h5ad	dot size = percent expressing (>0); color = per-gene min-max scaled mean log1p(CP10K), including zero-expression cells
7	State 7	RYR2	246	238	96.748	3.16671	1	C	marker_expression	4	Cardiomyopathy-associated transitional state*	2						new_result2_disease/08_combined_LEC_recluster/08_combined_final_LEC_reclustered.h5ad	dot size = percent expressing (>0); color = per-gene min-max scaled mean log1p(CP10K), including zero-expression cells
8	State 8	RYR2	184	173	94.0217	2.78138	0.74588	C	marker_expression	4	Cardiomyopathy-associated transitional state*	2						new_result2_disease/08_combined_LEC_recluster/08_combined_final_LEC_reclustered.h5ad	dot size = percent expressing (>0); color = per-gene min-max scaled mean log1p(CP10K), including zero-expression cells
0	State 0	DMD	1511	742	49.1066	1.04061	0.275981	C	marker_expression	4	Cardiomyopathy-associated transitional state*	3						new_result2_disease/08_combined_LEC_recluster/08_combined_final_LEC_reclustered.h5ad	dot size = percent expressing (>0); color = per-gene min-max scaled mean log1p(CP10K), including zero-expression cells
1	State 1	DMD	1079	376	34.8471	0.674693	0	C	marker_expression	4	Cardiomyopathy-associated transitional state*	3						new_result2_disease/08_combined_LEC_recluster/08_combined_final_LEC_reclustered.h5ad	dot size = percent expressing (>0); color = per-gene min-max scaled mean log1p(CP10K), including zero-expression cells
2	State 2	DMD	973	340	34.9435	0.82681	0.114731	C	marker_expression	4	Cardiomyopathy-associated transitional state*	3						new_result2_disease/08_combined_LEC_recluster/08_combined_final_LEC_reclustered.h5ad	dot size = percent expressing (>0); color = per-gene min-max scaled mean log1p(CP10K), including zero-expression cells
3	State 3	DMD	888	473	53.2658	1.10823	0.326988	C	marker_expression	4	Cardiomyopathy-associated transitional state*	3						new_result2_disease/08_combined_LEC_recluster/08_combined_final_LEC_reclustered.h5ad	dot size = percent expressing (>0); color = per-gene min-max scaled mean log1p(CP10K), including zero-expression cells
4	State 4	DMD	658	428	65.0456	1.82839	0.870145	C	marker_expression	4	Cardiomyopathy-associated transitional state*	3						new_result2_disease/08_combined_LEC_recluster/08_combined_final_LEC_reclustered.h5ad	dot size = percent expressing (>0); color = per-gene min-max scaled mean log1p(CP10K), including zero-expression cells
5	State 5	DMD	458	285	62.2271	1.22417	0.414428	C	marker_expression	4	Cardiomyopathy-associated transitional state*	3						new_result2_disease/08_combined_LEC_recluster/08_combined_final_LEC_reclustered.h5ad	dot size = percent expressing (>0); color = per-gene min-max scaled mean log1p(CP10K), including zero-expression cells
6	State 6	DMD	294	214	72.7891	1.59154	0.691508	C	marker_expression	4	Cardiomyopathy-associated transitional state*	3						new_result2_disease/08_combined_LEC_recluster/08_combined_final_LEC_reclustered.h5ad	dot size = percent expressing (>0); color = per-gene min-max scaled mean log1p(CP10K), including zero-expression cells
7	State 7	DMD	246	198	80.4878	2.00056	1	C	marker_expression	4	Cardiomyopathy-associated transitional state*	3						new_result2_disease/08_combined_LEC_recluster/08_combined_final_LEC_reclustered.h5ad	dot size = percent expressing (>0); color = per-gene min-max scaled mean log1p(CP10K), including zero-expression cells
8	State 8	DMD	184	143	77.7174	1.80877	0.855348	C	marker_expression	4	Cardiomyopathy-associated transitional state*	3						new_result2_disease/08_combined_LEC_recluster/08_combined_final_LEC_reclustered.h5ad	dot size = percent expressing (>0); color = per-gene min-max scaled mean log1p(CP10K), including zero-expression cells
0	State 0	MYH7	1511	509	33.6863	0.636439	0.086067	C	marker_expression	4	Cardiomyopathy-associated transitional state*	4						new_result2_disease/08_combined_LEC_recluster/08_combined_final_LEC_reclustered.h5ad	dot size = percent expressing (>0); color = per-gene min-max scaled mean log1p(CP10K), including zero-expression cells
1	State 1	MYH7	1079	336	31.1399	0.54946	0	C	marker_expression	4	Cardiomyopathy-associated transitional state*	4						new_result2_disease/08_combined_LEC_recluster/08_combined_final_LEC_reclustered.h5ad	dot size = percent expressing (>0); color = per-gene min-max scaled mean log1p(CP10K), including zero-expression cells
2	State 2	MYH7	973	280	28.777	0.624002	0.0737603	C	marker_expression	4	Cardiomyopathy-associated transitional state*	4						new_result2_disease/08_combined_LEC_recluster/08_combined_final_LEC_reclustered.h5ad	dot size = percent expressing (>0); color = per-gene min-max scaled mean log1p(CP10K), including zero-expression cells
3	State 3	MYH7	888	278	31.3063	0.561621	0.0120336	C	marker_expression	4	Cardiomyopathy-associated transitional state*	4						new_result2_disease/08_combined_LEC_recluster/08_combined_final_LEC_reclustered.h5ad	dot size = percent expressing (>0); color = per-gene min-max scaled mean log1p(CP10K), including zero-expression cells
4	State 4	MYH7	658	295	44.8328	1.15852	0.60267	C	marker_expression	4	Cardiomyopathy-associated transitional state*	4						new_result2_disease/08_combined_LEC_recluster/08_combined_final_LEC_reclustered.h5ad	dot size = percent expressing (>0); color = per-gene min-max scaled mean log1p(CP10K), including zero-expression cells
5	State 5	MYH7	458	220	48.0349	0.908758	0.355531	C	marker_expression	4	Cardiomyopathy-associated transitional state*	4						new_result2_disease/08_combined_LEC_recluster/08_combined_final_LEC_reclustered.h5ad	dot size = percent expressing (>0); color = per-gene min-max scaled mean log1p(CP10K), including zero-expression cells
6	State 6	MYH7	294	139	47.2789	0.849539	0.296933	C	marker_expression	4	Cardiomyopathy-associated transitional state*	4						new_result2_disease/08_combined_LEC_recluster/08_combined_final_LEC_reclustered.h5ad	dot size = percent expressing (>0); color = per-gene min-max scaled mean log1p(CP10K), including zero-expression cells
7	State 7	MYH7	246	154	62.6016	1.56006	1	C	marker_expression	4	Cardiomyopathy-associated transitional state*	4						new_result2_disease/08_combined_LEC_recluster/08_combined_final_LEC_reclustered.h5ad	dot size = percent expressing (>0); color = per-gene min-max scaled mean log1p(CP10K), including zero-expression cells
8	State 8	MYH7	184	87	47.2826	0.807482	0.255317	C	marker_expression	4	Cardiomyopathy-associated transitional state*	4						new_result2_disease/08_combined_LEC_recluster/08_combined_final_LEC_reclustered.h5ad	dot size = percent expressing (>0); color = per-gene min-max scaled mean log1p(CP10K), including zero-expression cells
0	State 0	PDE3A	1511	502	33.223	0.653574	0.126188	C	marker_expression	4	Cardiomyopathy-associated transitional state*	5						new_result2_disease/08_combined_LEC_recluster/08_combined_final_LEC_reclustered.h5ad	dot size = percent expressing (>0); color = per-gene min-max scaled mean log1p(CP10K), including zero-expression cells
1	State 1	PDE3A	1079	324	30.0278	0.535764	0	C	marker_expression	4	Cardiomyopathy-associated transitional state*	5						new_result2_disease/08_combined_LEC_recluster/08_combined_final_LEC_reclustered.h5ad	dot size = percent expressing (>0); color = per-gene min-max scaled mean log1p(CP10K), including zero-expression cells
2	State 2	PDE3A	973	270	27.7492	0.622106	0.0924818	C	marker_expression	4	Cardiomyopathy-associated transitional state*	5						new_result2_disease/08_combined_LEC_recluster/08_combined_final_LEC_reclustered.h5ad	dot size = percent expressing (>0); color = per-gene min-max scaled mean log1p(CP10K), including zero-expression cells
3	State 3	PDE3A	888	329	37.0495	0.682807	0.157499	C	marker_expression	4	Cardiomyopathy-associated transitional state*	5						new_result2_disease/08_combined_LEC_recluster/08_combined_final_LEC_reclustered.h5ad	dot size = percent expressing (>0); color = per-gene min-max scaled mean log1p(CP10K), including zero-expression cells
4	State 4	PDE3A	658	361	54.8632	1.46938	1	C	marker_expression	4	Cardiomyopathy-associated transitional state*	5						new_result2_disease/08_combined_LEC_recluster/08_combined_final_LEC_reclustered.h5ad	dot size = percent expressing (>0); color = per-gene min-max scaled mean log1p(CP10K), including zero-expression cells
5	State 5	PDE3A	458	222	48.4716	0.892249	0.381834	C	marker_expression	4	Cardiomyopathy-associated transitional state*	5						new_result2_disease/08_combined_LEC_recluster/08_combined_final_LEC_reclustered.h5ad	dot size = percent expressing (>0); color = per-gene min-max scaled mean log1p(CP10K), including zero-expression cells
6	State 6	PDE3A	294	180	61.2245	1.27476	0.79155	C	marker_expression	4	Cardiomyopathy-associated transitional state*	5						new_result2_disease/08_combined_LEC_recluster/08_combined_final_LEC_reclustered.h5ad	dot size = percent expressing (>0); color = per-gene min-max scaled mean log1p(CP10K), including zero-expression cells
7	State 7	PDE3A	246	131	53.252	1.15394	0.66213	C	marker_expression	4	Cardiomyopathy-associated transitional state*	5						new_result2_disease/08_combined_LEC_recluster/08_combined_final_LEC_reclustered.h5ad	dot size = percent expressing (>0); color = per-gene min-max scaled mean log1p(CP10K), including zero-expression cells
8	State 8	PDE3A	184	111	60.3261	1.07141	0.573737	C	marker_expression	4	Cardiomyopathy-associated transitional state*	5						new_result2_disease/08_combined_LEC_recluster/08_combined_final_LEC_reclustered.h5ad	dot size = percent expressing (>0); color = per-gene min-max scaled mean log1p(CP10K), including zero-expression cells
0	State 0	MECOM	1511	184	12.1774	0.209527	0.0208973	C	marker_expression	5	Activated vascular endothelial LEC	1						new_result2_disease/08_combined_LEC_recluster/08_combined_final_LEC_reclustered.h5ad	dot size = percent expressing (>0); color = per-gene min-max scaled mean log1p(CP10K), including zero-expression cells
1	State 1	MECOM	1079	121	11.2141	0.17417	0	C	marker_expression	5	Activated vascular endothelial LEC	1						new_result2_disease/08_combined_LEC_recluster/08_combined_final_LEC_reclustered.h5ad	dot size = percent expressing (>0); color = per-gene min-max scaled mean log1p(CP10K), including zero-expression cells
2	State 2	MECOM	973	100	10.2775	0.203741	0.0174775	C	marker_expression	5	Activated vascular endothelial LEC	1						new_result2_disease/08_combined_LEC_recluster/08_combined_final_LEC_reclustered.h5ad	dot size = percent expressing (>0); color = per-gene min-max scaled mean log1p(CP10K), including zero-expression cells
3	State 3	MECOM	888	124	13.964	0.231506	0.0338874	C	marker_expression	5	Activated vascular endothelial LEC	1						new_result2_disease/08_combined_LEC_recluster/08_combined_final_LEC_reclustered.h5ad	dot size = percent expressing (>0); color = per-gene min-max scaled mean log1p(CP10K), including zero-expression cells
4	State 4	MECOM	658	84	12.766	0.300106	0.0744324	C	marker_expression	5	Activated vascular endothelial LEC	1						new_result2_disease/08_combined_LEC_recluster/08_combined_final_LEC_reclustered.h5ad	dot size = percent expressing (>0); color = per-gene min-max scaled mean log1p(CP10K), including zero-expression cells
5	State 5	MECOM	458	342	74.6725	1.86612	1	C	marker_expression	5	Activated vascular endothelial LEC	1						new_result2_disease/08_combined_LEC_recluster/08_combined_final_LEC_reclustered.h5ad	dot size = percent expressing (>0); color = per-gene min-max scaled mean log1p(CP10K), including zero-expression cells
6	State 6	MECOM	294	101	34.3537	0.592982	0.247532	C	marker_expression	5	Activated vascular endothelial LEC	1						new_result2_disease/08_combined_LEC_recluster/08_combined_final_LEC_reclustered.h5ad	dot size = percent expressing (>0); color = per-gene min-max scaled mean log1p(CP10K), including zero-expression cells
7	State 7	MECOM	246	49	19.9187	0.364747	0.112637	C	marker_expression	5	Activated vascular endothelial LEC	1						new_result2_disease/08_combined_LEC_recluster/08_combined_final_LEC_reclustered.h5ad	dot size = percent expressing (>0); color = per-gene min-max scaled mean log1p(CP10K), including zero-expression cells
8	State 8	MECOM	184	45	24.4565	0.391285	0.128322	C	marker_expression	5	Activated vascular endothelial LEC	1						new_result2_disease/08_combined_LEC_recluster/08_combined_final_LEC_reclustered.h5ad	dot size = percent expressing (>0); color = per-gene min-max scaled mean log1p(CP10K), including zero-expression cells
0	State 0	FLT1	1511	112	7.41231	0.124011	0.0119088	C	marker_expression	5	Activated vascular endothelial LEC	2						new_result2_disease/08_combined_LEC_recluster/08_combined_final_LEC_reclustered.h5ad	dot size = percent expressing (>0); color = per-gene min-max scaled mean log1p(CP10K), including zero-expression cells
1	State 1	FLT1	1079	80	7.41427	0.115037	0.0058982	C	marker_expression	5	Activated vascular endothelial LEC	2						new_result2_disease/08_combined_LEC_recluster/08_combined_final_LEC_reclustered.h5ad	dot size = percent expressing (>0); color = per-gene min-max scaled mean log1p(CP10K), including zero-expression cells
2	State 2	FLT1	973	60	6.1665	0.117852	0.0077834	C	marker_expression	5	Activated vascular endothelial LEC	2						new_result2_disease/08_combined_LEC_recluster/08_combined_final_LEC_reclustered.h5ad	dot size = percent expressing (>0); color = per-gene min-max scaled mean log1p(CP10K), including zero-expression cells
3	State 3	FLT1	888	74	8.33333	0.12919	0.0153774	C	marker_expression	5	Activated vascular endothelial LEC	2						new_result2_disease/08_combined_LEC_recluster/08_combined_final_LEC_reclustered.h5ad	dot size = percent expressing (>0); color = per-gene min-max scaled mean log1p(CP10K), including zero-expression cells
4	State 4	FLT1	658	42	6.38298	0.147113	0.0273815	C	marker_expression	5	Activated vascular endothelial LEC	2						new_result2_disease/08_combined_LEC_recluster/08_combined_final_LEC_reclustered.h5ad	dot size = percent expressing (>0); color = per-gene min-max scaled mean log1p(CP10K), including zero-expression cells
5	State 5	FLT1	458	320	69.869	1.59931	1	C	marker_expression	5	Activated vascular endothelial LEC	2						new_result2_disease/08_combined_LEC_recluster/08_combined_final_LEC_reclustered.h5ad	dot size = percent expressing (>0); color = per-gene min-max scaled mean log1p(CP10K), including zero-expression cells
6	State 6	FLT1	294	75	25.5102	0.442944	0.225516	C	marker_expression	5	Activated vascular endothelial LEC	2						new_result2_disease/08_combined_LEC_recluster/08_combined_final_LEC_reclustered.h5ad	dot size = percent expressing (>0); color = per-gene min-max scaled mean log1p(CP10K), including zero-expression cells
7	State 7	FLT1	246	29	11.7886	0.233819	0.085453	C	marker_expression	5	Activated vascular endothelial LEC	2						new_result2_disease/08_combined_LEC_recluster/08_combined_final_LEC_reclustered.h5ad	dot size = percent expressing (>0); color = per-gene min-max scaled mean log1p(CP10K), including zero-expression cells
8	State 8	FLT1	184	14	7.6087	0.10623	0	C	marker_expression	5	Activated vascular endothelial LEC	2						new_result2_disease/08_combined_LEC_recluster/08_combined_final_LEC_reclustered.h5ad	dot size = percent expressing (>0); color = per-gene min-max scaled mean log1p(CP10K), including zero-expression cells
0	State 0	VWF	1511	106	7.01522	0.114439	0	C	marker_expression	5	Activated vascular endothelial LEC	3						new_result2_disease/08_combined_LEC_recluster/08_combined_final_LEC_reclustered.h5ad	dot size = percent expressing (>0); color = per-gene min-max scaled mean log1p(CP10K), including zero-expression cells
1	State 1	VWF	1079	158	14.6432	0.254744	0.0882431	C	marker_expression	5	Activated vascular endothelial LEC	3						new_result2_disease/08_combined_LEC_recluster/08_combined_final_LEC_reclustered.h5ad	dot size = percent expressing (>0); color = per-gene min-max scaled mean log1p(CP10K), including zero-expression cells
2	State 2	VWF	973	164	16.8551	0.359513	0.154137	C	marker_expression	5	Activated vascular endothelial LEC	3						new_result2_disease/08_combined_LEC_recluster/08_combined_final_LEC_reclustered.h5ad	dot size = percent expressing (>0); color = per-gene min-max scaled mean log1p(CP10K), including zero-expression cells
3	State 3	VWF	888	264	29.7297	0.562711	0.281937	C	marker_expression	5	Activated vascular endothelial LEC	3						new_result2_disease/08_combined_LEC_recluster/08_combined_final_LEC_reclustered.h5ad	dot size = percent expressing (>0); color = per-gene min-max scaled mean log1p(CP10K), including zero-expression cells
4	State 4	VWF	658	51	7.75076	0.192802	0.0492857	C	marker_expression	5	Activated vascular endothelial LEC	3						new_result2_disease/08_combined_LEC_recluster/08_combined_final_LEC_reclustered.h5ad	dot size = percent expressing (>0); color = per-gene min-max scaled mean log1p(CP10K), including zero-expression cells
5	State 5	VWF	458	330	72.0524	1.70441	1	C	marker_expression	5	Activated vascular endothelial LEC	3						new_result2_disease/08_combined_LEC_recluster/08_combined_final_LEC_reclustered.h5ad	dot size = percent expressing (>0); color = per-gene min-max scaled mean log1p(CP10K), including zero-expression cells
6	State 6	VWF	294	84	28.5714	0.462785	0.219089	C	marker_expression	5	Activated vascular endothelial LEC	3						new_result2_disease/08_combined_LEC_recluster/08_combined_final_LEC_reclustered.h5ad	dot size = percent expressing (>0); color = per-gene min-max scaled mean log1p(CP10K), including zero-expression cells
7	State 7	VWF	246	41	16.6667	0.316019	0.126782	C	marker_expression	5	Activated vascular endothelial LEC	3						new_result2_disease/08_combined_LEC_recluster/08_combined_final_LEC_reclustered.h5ad	dot size = percent expressing (>0); color = per-gene min-max scaled mean log1p(CP10K), including zero-expression cells
8	State 8	VWF	184	21	11.413	0.162722	0.0303672	C	marker_expression	5	Activated vascular endothelial LEC	3						new_result2_disease/08_combined_LEC_recluster/08_combined_final_LEC_reclustered.h5ad	dot size = percent expressing (>0); color = per-gene min-max scaled mean log1p(CP10K), including zero-expression cells
0	State 0	PTPRG	1511	618	40.9001	0.825961	0.226846	C	marker_expression	5	Activated vascular endothelial LEC	4						new_result2_disease/08_combined_LEC_recluster/08_combined_final_LEC_reclustered.h5ad	dot size = percent expressing (>0); color = per-gene min-max scaled mean log1p(CP10K), including zero-expression cells
1	State 1	PTPRG	1079	409	37.9055	0.744781	0.1787	C	marker_expression	5	Activated vascular endothelial LEC	4						new_result2_disease/08_combined_LEC_recluster/08_combined_final_LEC_reclustered.h5ad	dot size = percent expressing (>0); color = per-gene min-max scaled mean log1p(CP10K), including zero-expression cells
2	State 2	PTPRG	973	198	20.3494	0.443471	0	C	marker_expression	5	Activated vascular endothelial LEC	4						new_result2_disease/08_combined_LEC_recluster/08_combined_final_LEC_reclustered.h5ad	dot size = percent expressing (>0); color = per-gene min-max scaled mean log1p(CP10K), including zero-expression cells
3	State 3	PTPRG	888	322	36.2613	0.700906	0.152679	C	marker_expression	5	Activated vascular endothelial LEC	4						new_result2_disease/08_combined_LEC_recluster/08_combined_final_LEC_reclustered.h5ad	dot size = percent expressing (>0); color = per-gene min-max scaled mean log1p(CP10K), including zero-expression cells
4	State 4	PTPRG	658	216	32.8267	0.824151	0.225773	C	marker_expression	5	Activated vascular endothelial LEC	4						new_result2_disease/08_combined_LEC_recluster/08_combined_final_LEC_reclustered.h5ad	dot size = percent expressing (>0); color = per-gene min-max scaled mean log1p(CP10K), including zero-expression cells
5	State 5	PTPRG	458	380	82.9694	2.12959	1	C	marker_expression	5	Activated vascular endothelial LEC	4						new_result2_disease/08_combined_LEC_recluster/08_combined_final_LEC_reclustered.h5ad	dot size = percent expressing (>0); color = per-gene min-max scaled mean log1p(CP10K), including zero-expression cells
6	State 6	PTPRG	294	215	73.1293	1.60806	0.69069	C	marker_expression	5	Activated vascular endothelial LEC	4						new_result2_disease/08_combined_LEC_recluster/08_combined_final_LEC_reclustered.h5ad	dot size = percent expressing (>0); color = per-gene min-max scaled mean log1p(CP10K), including zero-expression cells
7	State 7	PTPRG	246	123	50	1.10104	0.389987	C	marker_expression	5	Activated vascular endothelial LEC	4						new_result2_disease/08_combined_LEC_recluster/08_combined_final_LEC_reclustered.h5ad	dot size = percent expressing (>0); color = per-gene min-max scaled mean log1p(CP10K), including zero-expression cells
8	State 8	PTPRG	184	90	48.913	0.901371	0.27157	C	marker_expression	5	Activated vascular endothelial LEC	4						new_result2_disease/08_combined_LEC_recluster/08_combined_final_LEC_reclustered.h5ad	dot size = percent expressing (>0); color = per-gene min-max scaled mean log1p(CP10K), including zero-expression cells
0	State 0	NRP1	1511	226	14.957	0.25662	0.0842605	C	marker_expression	5	Activated vascular endothelial LEC	5						new_result2_disease/08_combined_LEC_recluster/08_combined_final_LEC_reclustered.h5ad	dot size = percent expressing (>0); color = per-gene min-max scaled mean log1p(CP10K), including zero-expression cells
1	State 1	NRP1	1079	115	10.658	0.164444	0	C	marker_expression	5	Activated vascular endothelial LEC	5						new_result2_disease/08_combined_LEC_recluster/08_combined_final_LEC_reclustered.h5ad	dot size = percent expressing (>0); color = per-gene min-max scaled mean log1p(CP10K), including zero-expression cells
2	State 2	NRP1	973	99	10.1747	0.204796	0.0368874	C	marker_expression	5	Activated vascular endothelial LEC	5						new_result2_disease/08_combined_LEC_recluster/08_combined_final_LEC_reclustered.h5ad	dot size = percent expressing (>0); color = per-gene min-max scaled mean log1p(CP10K), including zero-expression cells
3	State 3	NRP1	888	143	16.1036	0.274476	0.100583	C	marker_expression	5	Activated vascular endothelial LEC	5						new_result2_disease/08_combined_LEC_recluster/08_combined_final_LEC_reclustered.h5ad	dot size = percent expressing (>0); color = per-gene min-max scaled mean log1p(CP10K), including zero-expression cells
4	State 4	NRP1	658	101	15.3495	0.361074	0.179746	C	marker_expression	5	Activated vascular endothelial LEC	5						new_result2_disease/08_combined_LEC_recluster/08_combined_final_LEC_reclustered.h5ad	dot size = percent expressing (>0); color = per-gene min-max scaled mean log1p(CP10K), including zero-expression cells
5	State 5	NRP1	458	271	59.1703	1.25838	1	C	marker_expression	5	Activated vascular endothelial LEC	5						new_result2_disease/08_combined_LEC_recluster/08_combined_final_LEC_reclustered.h5ad	dot size = percent expressing (>0); color = per-gene min-max scaled mean log1p(CP10K), including zero-expression cells
6	State 6	NRP1	294	152	51.7007	0.918083	0.688926	C	marker_expression	5	Activated vascular endothelial LEC	5						new_result2_disease/08_combined_LEC_recluster/08_combined_final_LEC_reclustered.h5ad	dot size = percent expressing (>0); color = per-gene min-max scaled mean log1p(CP10K), including zero-expression cells
7	State 7	NRP1	246	68	27.6423	0.531162	0.335229	C	marker_expression	5	Activated vascular endothelial LEC	5						new_result2_disease/08_combined_LEC_recluster/08_combined_final_LEC_reclustered.h5ad	dot size = percent expressing (>0); color = per-gene min-max scaled mean log1p(CP10K), including zero-expression cells
8	State 8	NRP1	184	55	29.8913	0.445837	0.25723	C	marker_expression	5	Activated vascular endothelial LEC	5						new_result2_disease/08_combined_LEC_recluster/08_combined_final_LEC_reclustered.h5ad	dot size = percent expressing (>0); color = per-gene min-max scaled mean log1p(CP10K), including zero-expression cells
0	State 0	ENG	1511	362	23.9576	0.420184	0.0669912	C	marker_expression	5	Activated vascular endothelial LEC	6						new_result2_disease/08_combined_LEC_recluster/08_combined_final_LEC_reclustered.h5ad	dot size = percent expressing (>0); color = per-gene min-max scaled mean log1p(CP10K), including zero-expression cells
1	State 1	ENG	1079	253	23.4476	0.379063	0.0156655	C	marker_expression	5	Activated vascular endothelial LEC	6						new_result2_disease/08_combined_LEC_recluster/08_combined_final_LEC_reclustered.h5ad	dot size = percent expressing (>0); color = per-gene min-max scaled mean log1p(CP10K), including zero-expression cells
2	State 2	ENG	973	185	19.0134	0.368033	0.00189893	C	marker_expression	5	Activated vascular endothelial LEC	6						new_result2_disease/08_combined_LEC_recluster/08_combined_final_LEC_reclustered.h5ad	dot size = percent expressing (>0); color = per-gene min-max scaled mean log1p(CP10K), including zero-expression cells
3	State 3	ENG	888	265	29.8423	0.503925	0.171514	C	marker_expression	5	Activated vascular endothelial LEC	6						new_result2_disease/08_combined_LEC_recluster/08_combined_final_LEC_reclustered.h5ad	dot size = percent expressing (>0); color = per-gene min-max scaled mean log1p(CP10K), including zero-expression cells
4	State 4	ENG	658	103	15.6535	0.366512	0	C	marker_expression	5	Activated vascular endothelial LEC	6						new_result2_disease/08_combined_LEC_recluster/08_combined_final_LEC_reclustered.h5ad	dot size = percent expressing (>0); color = per-gene min-max scaled mean log1p(CP10K), including zero-expression cells
5	State 5	ENG	458	277	60.4803	1.16769	1	C	marker_expression	5	Activated vascular endothelial LEC	6						new_result2_disease/08_combined_LEC_recluster/08_combined_final_LEC_reclustered.h5ad	dot size = percent expressing (>0); color = per-gene min-max scaled mean log1p(CP10K), including zero-expression cells
6	State 6	ENG	294	107	36.3946	0.562711	0.244888	C	marker_expression	5	Activated vascular endothelial LEC	6						new_result2_disease/08_combined_LEC_recluster/08_combined_final_LEC_reclustered.h5ad	dot size = percent expressing (>0); color = per-gene min-max scaled mean log1p(CP10K), including zero-expression cells
7	State 7	ENG	246	55	22.3577	0.431545	0.0811725	C	marker_expression	5	Activated vascular endothelial LEC	6						new_result2_disease/08_combined_LEC_recluster/08_combined_final_LEC_reclustered.h5ad	dot size = percent expressing (>0); color = per-gene min-max scaled mean log1p(CP10K), including zero-expression cells
8	State 8	ENG	184	44	23.913	0.375536	0.0112639	C	marker_expression	5	Activated vascular endothelial LEC	6						new_result2_disease/08_combined_LEC_recluster/08_combined_final_LEC_reclustered.h5ad	dot size = percent expressing (>0); color = per-gene min-max scaled mean log1p(CP10K), including zero-expression cells
0	State 0	EPAS1	1511	293	19.3911	0.328043	0.109134	C	marker_expression	5	Activated vascular endothelial LEC	7						new_result2_disease/08_combined_LEC_recluster/08_combined_final_LEC_reclustered.h5ad	dot size = percent expressing (>0); color = per-gene min-max scaled mean log1p(CP10K), including zero-expression cells
1	State 1	EPAS1	1079	263	24.3744	0.395801	0.189026	C	marker_expression	5	Activated vascular endothelial LEC	7						new_result2_disease/08_combined_LEC_recluster/08_combined_final_LEC_reclustered.h5ad	dot size = percent expressing (>0); color = per-gene min-max scaled mean log1p(CP10K), including zero-expression cells
2	State 2	EPAS1	973	161	16.5468	0.310182	0.0880745	C	marker_expression	5	Activated vascular endothelial LEC	7						new_result2_disease/08_combined_LEC_recluster/08_combined_final_LEC_reclustered.h5ad	dot size = percent expressing (>0); color = per-gene min-max scaled mean log1p(CP10K), including zero-expression cells
3	State 3	EPAS1	888	281	31.6441	0.531769	0.349343	C	marker_expression	5	Activated vascular endothelial LEC	7						new_result2_disease/08_combined_LEC_recluster/08_combined_final_LEC_reclustered.h5ad	dot size = percent expressing (>0); color = per-gene min-max scaled mean log1p(CP10K), including zero-expression cells
4	State 4	EPAS1	658	64	9.72644	0.235485	0	C	marker_expression	5	Activated vascular endothelial LEC	7						new_result2_disease/08_combined_LEC_recluster/08_combined_final_LEC_reclustered.h5ad	dot size = percent expressing (>0); color = per-gene min-max scaled mean log1p(CP10K), including zero-expression cells
5	State 5	EPAS1	458	260	56.7686	1.0836	1	C	marker_expression	5	Activated vascular endothelial LEC	7						new_result2_disease/08_combined_LEC_recluster/08_combined_final_LEC_reclustered.h5ad	dot size = percent expressing (>0); color = per-gene min-max scaled mean log1p(CP10K), including zero-expression cells
6	State 6	EPAS1	294	123	41.8367	0.665356	0.506854	C	marker_expression	5	Activated vascular endothelial LEC	7						new_result2_disease/08_combined_LEC_recluster/08_combined_final_LEC_reclustered.h5ad	dot size = percent expressing (>0); color = per-gene min-max scaled mean log1p(CP10K), including zero-expression cells
7	State 7	EPAS1	246	55	22.3577	0.405294	0.200219	C	marker_expression	5	Activated vascular endothelial LEC	7						new_result2_disease/08_combined_LEC_recluster/08_combined_final_LEC_reclustered.h5ad	dot size = percent expressing (>0); color = per-gene min-max scaled mean log1p(CP10K), including zero-expression cells
8	State 8	EPAS1	184	45	24.4565	0.365804	0.153657	C	marker_expression	5	Activated vascular endothelial LEC	7						new_result2_disease/08_combined_LEC_recluster/08_combined_final_LEC_reclustered.h5ad	dot size = percent expressing (>0); color = per-gene min-max scaled mean log1p(CP10K), including zero-expression cells
0	State 0	EMCN	1511	740	48.9742	1.00822	0.380922	C	marker_expression	5	Activated vascular endothelial LEC	8						new_result2_disease/08_combined_LEC_recluster/08_combined_final_LEC_reclustered.h5ad	dot size = percent expressing (>0); color = per-gene min-max scaled mean log1p(CP10K), including zero-expression cells
1	State 1	EMCN	1079	379	35.1251	0.616032	0	C	marker_expression	5	Activated vascular endothelial LEC	8						new_result2_disease/08_combined_LEC_recluster/08_combined_final_LEC_reclustered.h5ad	dot size = percent expressing (>0); color = per-gene min-max scaled mean log1p(CP10K), including zero-expression cells
2	State 2	EMCN	973	293	30.1131	0.651322	0.0342761	C	marker_expression	5	Activated vascular endothelial LEC	8						new_result2_disease/08_combined_LEC_recluster/08_combined_final_LEC_reclustered.h5ad	dot size = percent expressing (>0); color = per-gene min-max scaled mean log1p(CP10K), including zero-expression cells
3	State 3	EMCN	888	504	56.7568	1.19497	0.5623	C	marker_expression	5	Activated vascular endothelial LEC	8						new_result2_disease/08_combined_LEC_recluster/08_combined_final_LEC_reclustered.h5ad	dot size = percent expressing (>0); color = per-gene min-max scaled mean log1p(CP10K), including zero-expression cells
4	State 4	EMCN	658	175	26.5957	0.683727	0.06575	C	marker_expression	5	Activated vascular endothelial LEC	8						new_result2_disease/08_combined_LEC_recluster/08_combined_final_LEC_reclustered.h5ad	dot size = percent expressing (>0); color = per-gene min-max scaled mean log1p(CP10K), including zero-expression cells
5	State 5	EMCN	458	334	72.9258	1.64561	1	C	marker_expression	5	Activated vascular endothelial LEC	8						new_result2_disease/08_combined_LEC_recluster/08_combined_final_LEC_reclustered.h5ad	dot size = percent expressing (>0); color = per-gene min-max scaled mean log1p(CP10K), including zero-expression cells
6	State 6	EMCN	294	142	48.2993	0.854332	0.231453	C	marker_expression	5	Activated vascular endothelial LEC	8						new_result2_disease/08_combined_LEC_recluster/08_combined_final_LEC_reclustered.h5ad	dot size = percent expressing (>0); color = per-gene min-max scaled mean log1p(CP10K), including zero-expression cells
7	State 7	EMCN	246	121	49.187	1.09348	0.46373	C	marker_expression	5	Activated vascular endothelial LEC	8						new_result2_disease/08_combined_LEC_recluster/08_combined_final_LEC_reclustered.h5ad	dot size = percent expressing (>0); color = per-gene min-max scaled mean log1p(CP10K), including zero-expression cells
8	State 8	EMCN	184	117	63.587	1.30786	0.671949	C	marker_expression	5	Activated vascular endothelial LEC	8						new_result2_disease/08_combined_LEC_recluster/08_combined_final_LEC_reclustered.h5ad	dot size = percent expressing (>0); color = per-gene min-max scaled mean log1p(CP10K), including zero-expression cells
0	State 0	EPS8	1511	110	7.27995	0.125301	0.0270986	C	marker_expression	6	Matrix-associated LEC	1						new_result2_disease/08_combined_LEC_recluster/08_combined_final_LEC_reclustered.h5ad	dot size = percent expressing (>0); color = per-gene min-max scaled mean log1p(CP10K), including zero-expression cells
1	State 1	EPS8	1079	113	10.4727	0.164577	0.0660769	C	marker_expression	6	Matrix-associated LEC	1						new_result2_disease/08_combined_LEC_recluster/08_combined_final_LEC_reclustered.h5ad	dot size = percent expressing (>0); color = per-gene min-max scaled mean log1p(CP10K), including zero-expression cells
2	State 2	EPS8	973	48	4.9332	0.0979949	0	C	marker_expression	6	Matrix-associated LEC	1						new_result2_disease/08_combined_LEC_recluster/08_combined_final_LEC_reclustered.h5ad	dot size = percent expressing (>0); color = per-gene min-max scaled mean log1p(CP10K), including zero-expression cells
3	State 3	EPS8	888	78	8.78378	0.138974	0.0406682	C	marker_expression	6	Matrix-associated LEC	1						new_result2_disease/08_combined_LEC_recluster/08_combined_final_LEC_reclustered.h5ad	dot size = percent expressing (>0); color = per-gene min-max scaled mean log1p(CP10K), including zero-expression cells
4	State 4	EPS8	658	69	10.4863	0.241084	0.142003	C	marker_expression	6	Matrix-associated LEC	1						new_result2_disease/08_combined_LEC_recluster/08_combined_final_LEC_reclustered.h5ad	dot size = percent expressing (>0); color = per-gene min-max scaled mean log1p(CP10K), including zero-expression cells
5	State 5	EPS8	458	125	27.2926	0.445035	0.344408	C	marker_expression	6	Matrix-associated LEC	1						new_result2_disease/08_combined_LEC_recluster/08_combined_final_LEC_reclustered.h5ad	dot size = percent expressing (>0); color = per-gene min-max scaled mean log1p(CP10K), including zero-expression cells
6	State 6	EPS8	294	162	55.102	1.10564	1	C	marker_expression	6	Matrix-associated LEC	1						new_result2_disease/08_combined_LEC_recluster/08_combined_final_LEC_reclustered.h5ad	dot size = percent expressing (>0); color = per-gene min-max scaled mean log1p(CP10K), including zero-expression cells
7	State 7	EPS8	246	18	7.31707	0.146537	0.0481736	C	marker_expression	6	Matrix-associated LEC	1						new_result2_disease/08_combined_LEC_recluster/08_combined_final_LEC_reclustered.h5ad	dot size = percent expressing (>0); color = per-gene min-max scaled mean log1p(CP10K), including zero-expression cells
8	State 8	EPS8	184	13	7.06522	0.103317	0.00528219	C	marker_expression	6	Matrix-associated LEC	1						new_result2_disease/08_combined_LEC_recluster/08_combined_final_LEC_reclustered.h5ad	dot size = percent expressing (>0); color = per-gene min-max scaled mean log1p(CP10K), including zero-expression cells
0	State 0	ZEB2	1511	177	11.7141	0.206999	0.0544039	C	marker_expression	6	Matrix-associated LEC	2						new_result2_disease/08_combined_LEC_recluster/08_combined_final_LEC_reclustered.h5ad	dot size = percent expressing (>0); color = per-gene min-max scaled mean log1p(CP10K), including zero-expression cells
1	State 1	ZEB2	1079	127	11.7702	0.191884	0.0391183	C	marker_expression	6	Matrix-associated LEC	2						new_result2_disease/08_combined_LEC_recluster/08_combined_final_LEC_reclustered.h5ad	dot size = percent expressing (>0); color = per-gene min-max scaled mean log1p(CP10K), including zero-expression cells
2	State 2	ZEB2	973	75	7.70812	0.153202	0	C	marker_expression	6	Matrix-associated LEC	2						new_result2_disease/08_combined_LEC_recluster/08_combined_final_LEC_reclustered.h5ad	dot size = percent expressing (>0); color = per-gene min-max scaled mean log1p(CP10K), including zero-expression cells
3	State 3	ZEB2	888	129	14.527	0.23562	0.0833477	C	marker_expression	6	Matrix-associated LEC	2						new_result2_disease/08_combined_LEC_recluster/08_combined_final_LEC_reclustered.h5ad	dot size = percent expressing (>0); color = per-gene min-max scaled mean log1p(CP10K), including zero-expression cells
4	State 4	ZEB2	658	72	10.9422	0.261644	0.109665	C	marker_expression	6	Matrix-associated LEC	2						new_result2_disease/08_combined_LEC_recluster/08_combined_final_LEC_reclustered.h5ad	dot size = percent expressing (>0); color = per-gene min-max scaled mean log1p(CP10K), including zero-expression cells
5	State 5	ZEB2	458	106	23.1441	0.370862	0.220115	C	marker_expression	6	Matrix-associated LEC	2						new_result2_disease/08_combined_LEC_recluster/08_combined_final_LEC_reclustered.h5ad	dot size = percent expressing (>0); color = per-gene min-max scaled mean log1p(CP10K), including zero-expression cells
6	State 6	ZEB2	294	170	57.8231	1.14205	1	C	marker_expression	6	Matrix-associated LEC	2						new_result2_disease/08_combined_LEC_recluster/08_combined_final_LEC_reclustered.h5ad	dot size = percent expressing (>0); color = per-gene min-max scaled mean log1p(CP10K), including zero-expression cells
7	State 7	ZEB2	246	37	15.0407	0.286611	0.134914	C	marker_expression	6	Matrix-associated LEC	2						new_result2_disease/08_combined_LEC_recluster/08_combined_final_LEC_reclustered.h5ad	dot size = percent expressing (>0); color = per-gene min-max scaled mean log1p(CP10K), including zero-expression cells
8	State 8	ZEB2	184	37	20.1087	0.28866	0.136986	C	marker_expression	6	Matrix-associated LEC	2						new_result2_disease/08_combined_LEC_recluster/08_combined_final_LEC_reclustered.h5ad	dot size = percent expressing (>0); color = per-gene min-max scaled mean log1p(CP10K), including zero-expression cells
0	State 0	DLC1	1511	860	56.9159	1.23923	0.384922	C	marker_expression	6	Matrix-associated LEC	3						new_result2_disease/08_combined_LEC_recluster/08_combined_final_LEC_reclustered.h5ad	dot size = percent expressing (>0); color = per-gene min-max scaled mean log1p(CP10K), including zero-expression cells
1	State 1	DLC1	1079	643	59.5922	1.32197	0.435177	C	marker_expression	6	Matrix-associated LEC	3						new_result2_disease/08_combined_LEC_recluster/08_combined_final_LEC_reclustered.h5ad	dot size = percent expressing (>0); color = per-gene min-max scaled mean log1p(CP10K), including zero-expression cells
2	State 2	DLC1	973	270	27.7492	0.605517	0	C	marker_expression	6	Matrix-associated LEC	3						new_result2_disease/08_combined_LEC_recluster/08_combined_final_LEC_reclustered.h5ad	dot size = percent expressing (>0); color = per-gene min-max scaled mean log1p(CP10K), including zero-expression cells
3	State 3	DLC1	888	528	59.4595	1.35241	0.453666	C	marker_expression	6	Matrix-associated LEC	3						new_result2_disease/08_combined_LEC_recluster/08_combined_final_LEC_reclustered.h5ad	dot size = percent expressing (>0); color = per-gene min-max scaled mean log1p(CP10K), including zero-expression cells
4	State 4	DLC1	658	295	44.8328	1.20107	0.361743	C	marker_expression	6	Matrix-associated LEC	3						new_result2_disease/08_combined_LEC_recluster/08_combined_final_LEC_reclustered.h5ad	dot size = percent expressing (>0); color = per-gene min-max scaled mean log1p(CP10K), including zero-expression cells
5	State 5	DLC1	458	311	67.9039	1.4602	0.519135	C	marker_expression	6	Matrix-associated LEC	3						new_result2_disease/08_combined_LEC_recluster/08_combined_final_LEC_reclustered.h5ad	dot size = percent expressing (>0); color = per-gene min-max scaled mean log1p(CP10K), including zero-expression cells
6	State 6	DLC1	294	238	80.9524	2.25187	1	C	marker_expression	6	Matrix-associated LEC	3						new_result2_disease/08_combined_LEC_recluster/08_combined_final_LEC_reclustered.h5ad	dot size = percent expressing (>0); color = per-gene min-max scaled mean log1p(CP10K), including zero-expression cells
7	State 7	DLC1	246	145	58.9431	1.3277	0.438657	C	marker_expression	6	Matrix-associated LEC	3						new_result2_disease/08_combined_LEC_recluster/08_combined_final_LEC_reclustered.h5ad	dot size = percent expressing (>0); color = per-gene min-max scaled mean log1p(CP10K), including zero-expression cells
8	State 8	DLC1	184	132	71.7391	1.48477	0.534059	C	marker_expression	6	Matrix-associated LEC	3						new_result2_disease/08_combined_LEC_recluster/08_combined_final_LEC_reclustered.h5ad	dot size = percent expressing (>0); color = per-gene min-max scaled mean log1p(CP10K), including zero-expression cells
0	State 0	SOX5	1511	112	7.41231	0.133251	0	C	marker_expression	6	Matrix-associated LEC	4						new_result2_disease/08_combined_LEC_recluster/08_combined_final_LEC_reclustered.h5ad	dot size = percent expressing (>0); color = per-gene min-max scaled mean log1p(CP10K), including zero-expression cells
1	State 1	SOX5	1079	95	8.80445	0.144177	0.010938	C	marker_expression	6	Matrix-associated LEC	4						new_result2_disease/08_combined_LEC_recluster/08_combined_final_LEC_reclustered.h5ad	dot size = percent expressing (>0); color = per-gene min-max scaled mean log1p(CP10K), including zero-expression cells
2	State 2	SOX5	973	70	7.19424	0.14671	0.0134736	C	marker_expression	6	Matrix-associated LEC	4						new_result2_disease/08_combined_LEC_recluster/08_combined_final_LEC_reclustered.h5ad	dot size = percent expressing (>0); color = per-gene min-max scaled mean log1p(CP10K), including zero-expression cells
3	State 3	SOX5	888	93	10.473	0.166171	0.0329554	C	marker_expression	6	Matrix-associated LEC	4						new_result2_disease/08_combined_LEC_recluster/08_combined_final_LEC_reclustered.h5ad	dot size = percent expressing (>0); color = per-gene min-max scaled mean log1p(CP10K), including zero-expression cells
4	State 4	SOX5	658	65	9.87842	0.228021	0.0948726	C	marker_expression	6	Matrix-associated LEC	4						new_result2_disease/08_combined_LEC_recluster/08_combined_final_LEC_reclustered.h5ad	dot size = percent expressing (>0); color = per-gene min-max scaled mean log1p(CP10K), including zero-expression cells
5	State 5	SOX5	458	105	22.9258	0.383975	0.250996	C	marker_expression	6	Matrix-associated LEC	4						new_result2_disease/08_combined_LEC_recluster/08_combined_final_LEC_reclustered.h5ad	dot size = percent expressing (>0); color = per-gene min-max scaled mean log1p(CP10K), including zero-expression cells
6	State 6	SOX5	294	163	55.4422	1.13217	1	C	marker_expression	6	Matrix-associated LEC	4						new_result2_disease/08_combined_LEC_recluster/08_combined_final_LEC_reclustered.h5ad	dot size = percent expressing (>0); color = per-gene min-max scaled mean log1p(CP10K), including zero-expression cells
7	State 7	SOX5	246	34	13.8211	0.25334	0.12022	C	marker_expression	6	Matrix-associated LEC	4						new_result2_disease/08_combined_LEC_recluster/08_combined_final_LEC_reclustered.h5ad	dot size = percent expressing (>0); color = per-gene min-max scaled mean log1p(CP10K), including zero-expression cells
8	State 8	SOX5	184	42	22.8261	0.344185	0.211163	C	marker_expression	6	Matrix-associated LEC	4						new_result2_disease/08_combined_LEC_recluster/08_combined_final_LEC_reclustered.h5ad	dot size = percent expressing (>0); color = per-gene min-max scaled mean log1p(CP10K), including zero-expression cells
0	State 0	SPARCL1	1511	250	16.5453	0.295088	0.0682397	C	marker_expression	6	Matrix-associated LEC	5						new_result2_disease/08_combined_LEC_recluster/08_combined_final_LEC_reclustered.h5ad	dot size = percent expressing (>0); color = per-gene min-max scaled mean log1p(CP10K), including zero-expression cells
1	State 1	SPARCL1	1079	312	28.9157	0.509646	0.294126	C	marker_expression	6	Matrix-associated LEC	5						new_result2_disease/08_combined_LEC_recluster/08_combined_final_LEC_reclustered.h5ad	dot size = percent expressing (>0); color = per-gene min-max scaled mean log1p(CP10K), including zero-expression cells
2	State 2	SPARCL1	973	154	15.8273	0.316165	0.0904299	C	marker_expression	6	Matrix-associated LEC	5						new_result2_disease/08_combined_LEC_recluster/08_combined_final_LEC_reclustered.h5ad	dot size = percent expressing (>0); color = per-gene min-max scaled mean log1p(CP10K), including zero-expression cells
3	State 3	SPARCL1	888	148	16.6667	0.273469	0.0454798	C	marker_expression	6	Matrix-associated LEC	5						new_result2_disease/08_combined_LEC_recluster/08_combined_final_LEC_reclustered.h5ad	dot size = percent expressing (>0); color = per-gene min-max scaled mean log1p(CP10K), including zero-expression cells
4	State 4	SPARCL1	658	83	12.614	0.308278	0.0821261	C	marker_expression	6	Matrix-associated LEC	5						new_result2_disease/08_combined_LEC_recluster/08_combined_final_LEC_reclustered.h5ad	dot size = percent expressing (>0); color = per-gene min-max scaled mean log1p(CP10K), including zero-expression cells
5	State 5	SPARCL1	458	256	55.8952	1.08332	0.898087	C	marker_expression	6	Matrix-associated LEC	5						new_result2_disease/08_combined_LEC_recluster/08_combined_final_LEC_reclustered.h5ad	dot size = percent expressing (>0); color = per-gene min-max scaled mean log1p(CP10K), including zero-expression cells
6	State 6	SPARCL1	294	176	59.8639	1.18012	1	C	marker_expression	6	Matrix-associated LEC	5						new_result2_disease/08_combined_LEC_recluster/08_combined_final_LEC_reclustered.h5ad	dot size = percent expressing (>0); color = per-gene min-max scaled mean log1p(CP10K), including zero-expression cells
7	State 7	SPARCL1	246	60	24.3902	0.458705	0.240495	C	marker_expression	6	Matrix-associated LEC	5						new_result2_disease/08_combined_LEC_recluster/08_combined_final_LEC_reclustered.h5ad	dot size = percent expressing (>0); color = per-gene min-max scaled mean log1p(CP10K), including zero-expression cells
8	State 8	SPARCL1	184	29	15.7609	0.23027	0	C	marker_expression	6	Matrix-associated LEC	5						new_result2_disease/08_combined_LEC_recluster/08_combined_final_LEC_reclustered.h5ad	dot size = percent expressing (>0); color = per-gene min-max scaled mean log1p(CP10K), including zero-expression cells
0	State 0	TTN	1511	1321	87.4255	2.36629	0.132901	C	marker_expression	7	Rare contractile-associated state*	1						new_result2_disease/08_combined_LEC_recluster/08_combined_final_LEC_reclustered.h5ad	dot size = percent expressing (>0); color = per-gene min-max scaled mean log1p(CP10K), including zero-expression cells
1	State 1	TTN	1079	956	88.6006	2.2449	0.0425148	C	marker_expression	7	Rare contractile-associated state*	1						new_result2_disease/08_combined_LEC_recluster/08_combined_final_LEC_reclustered.h5ad	dot size = percent expressing (>0); color = per-gene min-max scaled mean log1p(CP10K), including zero-expression cells
2	State 2	TTN	973	758	77.9034	2.23526	0.0353372	C	marker_expression	7	Rare contractile-associated state*	1						new_result2_disease/08_combined_LEC_recluster/08_combined_final_LEC_reclustered.h5ad	dot size = percent expressing (>0); color = per-gene min-max scaled mean log1p(CP10K), including zero-expression cells
3	State 3	TTN	888	753	84.7973	2.1878	0	C	marker_expression	7	Rare contractile-associated state*	1						new_result2_disease/08_combined_LEC_recluster/08_combined_final_LEC_reclustered.h5ad	dot size = percent expressing (>0); color = per-gene min-max scaled mean log1p(CP10K), including zero-expression cells
4	State 4	TTN	658	626	95.1368	3.27503	0.809544	C	marker_expression	7	Rare contractile-associated state*	1						new_result2_disease/08_combined_LEC_recluster/08_combined_final_LEC_reclustered.h5ad	dot size = percent expressing (>0); color = per-gene min-max scaled mean log1p(CP10K), including zero-expression cells
5	State 5	TTN	458	408	89.083	2.39695	0.155732	C	marker_expression	7	Rare contractile-associated state*	1						new_result2_disease/08_combined_LEC_recluster/08_combined_final_LEC_reclustered.h5ad	dot size = percent expressing (>0); color = per-gene min-max scaled mean log1p(CP10K), including zero-expression cells
6	State 6	TTN	294	278	94.5578	2.59954	0.306577	C	marker_expression	7	Rare contractile-associated state*	1						new_result2_disease/08_combined_LEC_recluster/08_combined_final_LEC_reclustered.h5ad	dot size = percent expressing (>0); color = per-gene min-max scaled mean log1p(CP10K), including zero-expression cells
7	State 7	TTN	246	244	99.187	3.53081	1	C	marker_expression	7	Rare contractile-associated state*	1						new_result2_disease/08_combined_LEC_recluster/08_combined_final_LEC_reclustered.h5ad	dot size = percent expressing (>0); color = per-gene min-max scaled mean log1p(CP10K), including zero-expression cells
8	State 8	TTN	184	176	95.6522	2.76018	0.426193	C	marker_expression	7	Rare contractile-associated state*	1						new_result2_disease/08_combined_LEC_recluster/08_combined_final_LEC_reclustered.h5ad	dot size = percent expressing (>0); color = per-gene min-max scaled mean log1p(CP10K), including zero-expression cells
0	State 0	RYR2	1511	1243	82.2634	2.17578	0.346493	C	marker_expression	7	Rare contractile-associated state*	2						new_result2_disease/08_combined_LEC_recluster/08_combined_final_LEC_reclustered.h5ad	dot size = percent expressing (>0); color = per-gene min-max scaled mean log1p(CP10K), including zero-expression cells
1	State 1	RYR2	1079	759	70.3429	1.65039	0	C	marker_expression	7	Rare contractile-associated state*	2						new_result2_disease/08_combined_LEC_recluster/08_combined_final_LEC_reclustered.h5ad	dot size = percent expressing (>0); color = per-gene min-max scaled mean log1p(CP10K), including zero-expression cells
2	State 2	RYR2	973	665	68.3453	1.9213	0.17866	C	marker_expression	7	Rare contractile-associated state*	2						new_result2_disease/08_combined_LEC_recluster/08_combined_final_LEC_reclustered.h5ad	dot size = percent expressing (>0); color = per-gene min-max scaled mean log1p(CP10K), including zero-expression cells
3	State 3	RYR2	888	673	75.7883	1.8936	0.160392	C	marker_expression	7	Rare contractile-associated state*	2						new_result2_disease/08_combined_LEC_recluster/08_combined_final_LEC_reclustered.h5ad	dot size = percent expressing (>0); color = per-gene min-max scaled mean log1p(CP10K), including zero-expression cells
4	State 4	RYR2	658	605	91.9453	3.08933	0.948967	C	marker_expression	7	Rare contractile-associated state*	2						new_result2_disease/08_combined_LEC_recluster/08_combined_final_LEC_reclustered.h5ad	dot size = percent expressing (>0); color = per-gene min-max scaled mean log1p(CP10K), including zero-expression cells
5	State 5	RYR2	458	388	84.7162	2.066	0.274093	C	marker_expression	7	Rare contractile-associated state*	2						new_result2_disease/08_combined_LEC_recluster/08_combined_final_LEC_reclustered.h5ad	dot size = percent expressing (>0); color = per-gene min-max scaled mean log1p(CP10K), including zero-expression cells
6	State 6	RYR2	294	269	91.4966	2.41965	0.507322	C	marker_expression	7	Rare contractile-associated state*	2						new_result2_disease/08_combined_LEC_recluster/08_combined_final_LEC_reclustered.h5ad	dot size = percent expressing (>0); color = per-gene min-max scaled mean log1p(CP10K), including zero-expression cells
7	State 7	RYR2	246	238	96.748	3.16671	1	C	marker_expression	7	Rare contractile-associated state*	2						new_result2_disease/08_combined_LEC_recluster/08_combined_final_LEC_reclustered.h5ad	dot size = percent expressing (>0); color = per-gene min-max scaled mean log1p(CP10K), including zero-expression cells
8	State 8	RYR2	184	173	94.0217	2.78138	0.74588	C	marker_expression	7	Rare contractile-associated state*	2						new_result2_disease/08_combined_LEC_recluster/08_combined_final_LEC_reclustered.h5ad	dot size = percent expressing (>0); color = per-gene min-max scaled mean log1p(CP10K), including zero-expression cells
0	State 0	MYL2	1511	618	40.9001	0.814055	0.225608	C	marker_expression	7	Rare contractile-associated state*	3						new_result2_disease/08_combined_LEC_recluster/08_combined_final_LEC_reclustered.h5ad	dot size = percent expressing (>0); color = per-gene min-max scaled mean log1p(CP10K), including zero-expression cells
1	State 1	MYL2	1079	345	31.9741	0.561861	0	C	marker_expression	7	Rare contractile-associated state*	3						new_result2_disease/08_combined_LEC_recluster/08_combined_final_LEC_reclustered.h5ad	dot size = percent expressing (>0); color = per-gene min-max scaled mean log1p(CP10K), including zero-expression cells
2	State 2	MYL2	973	272	27.9548	0.630426	0.061337	C	marker_expression	7	Rare contractile-associated state*	3						new_result2_disease/08_combined_LEC_recluster/08_combined_final_LEC_reclustered.h5ad	dot size = percent expressing (>0); color = per-gene min-max scaled mean log1p(CP10K), including zero-expression cells
3	State 3	MYL2	888	359	40.4279	0.741864	0.161027	C	marker_expression	7	Rare contractile-associated state*	3						new_result2_disease/08_combined_LEC_recluster/08_combined_final_LEC_reclustered.h5ad	dot size = percent expressing (>0); color = per-gene min-max scaled mean log1p(CP10K), including zero-expression cells
4	State 4	MYL2	658	268	40.7295	1.04991	0.436597	C	marker_expression	7	Rare contractile-associated state*	3						new_result2_disease/08_combined_LEC_recluster/08_combined_final_LEC_reclustered.h5ad	dot size = percent expressing (>0); color = per-gene min-max scaled mean log1p(CP10K), including zero-expression cells
5	State 5	MYL2	458	237	51.7467	0.975623	0.370144	C	marker_expression	7	Rare contractile-associated state*	3						new_result2_disease/08_combined_LEC_recluster/08_combined_final_LEC_reclustered.h5ad	dot size = percent expressing (>0); color = per-gene min-max scaled mean log1p(CP10K), including zero-expression cells
6	State 6	MYL2	294	159	54.0816	1.01836	0.408378	C	marker_expression	7	Rare contractile-associated state*	3						new_result2_disease/08_combined_LEC_recluster/08_combined_final_LEC_reclustered.h5ad	dot size = percent expressing (>0); color = per-gene min-max scaled mean log1p(CP10K), including zero-expression cells
7	State 7	MYL2	246	177	71.9512	1.6797	1	C	marker_expression	7	Rare contractile-associated state*	3						new_result2_disease/08_combined_LEC_recluster/08_combined_final_LEC_reclustered.h5ad	dot size = percent expressing (>0); color = per-gene min-max scaled mean log1p(CP10K), including zero-expression cells
8	State 8	MYL2	184	79	42.9348	0.708942	0.131576	C	marker_expression	7	Rare contractile-associated state*	3						new_result2_disease/08_combined_LEC_recluster/08_combined_final_LEC_reclustered.h5ad	dot size = percent expressing (>0); color = per-gene min-max scaled mean log1p(CP10K), including zero-expression cells
0	State 0	MYH7	1511	509	33.6863	0.636439	0.086067	C	marker_expression	7	Rare contractile-associated state*	4						new_result2_disease/08_combined_LEC_recluster/08_combined_final_LEC_reclustered.h5ad	dot size = percent expressing (>0); color = per-gene min-max scaled mean log1p(CP10K), including zero-expression cells
1	State 1	MYH7	1079	336	31.1399	0.54946	0	C	marker_expression	7	Rare contractile-associated state*	4						new_result2_disease/08_combined_LEC_recluster/08_combined_final_LEC_reclustered.h5ad	dot size = percent expressing (>0); color = per-gene min-max scaled mean log1p(CP10K), including zero-expression cells
2	State 2	MYH7	973	280	28.777	0.624002	0.0737603	C	marker_expression	7	Rare contractile-associated state*	4						new_result2_disease/08_combined_LEC_recluster/08_combined_final_LEC_reclustered.h5ad	dot size = percent expressing (>0); color = per-gene min-max scaled mean log1p(CP10K), including zero-expression cells
3	State 3	MYH7	888	278	31.3063	0.561621	0.0120336	C	marker_expression	7	Rare contractile-associated state*	4						new_result2_disease/08_combined_LEC_recluster/08_combined_final_LEC_reclustered.h5ad	dot size = percent expressing (>0); color = per-gene min-max scaled mean log1p(CP10K), including zero-expression cells
4	State 4	MYH7	658	295	44.8328	1.15852	0.60267	C	marker_expression	7	Rare contractile-associated state*	4						new_result2_disease/08_combined_LEC_recluster/08_combined_final_LEC_reclustered.h5ad	dot size = percent expressing (>0); color = per-gene min-max scaled mean log1p(CP10K), including zero-expression cells
5	State 5	MYH7	458	220	48.0349	0.908758	0.355531	C	marker_expression	7	Rare contractile-associated state*	4						new_result2_disease/08_combined_LEC_recluster/08_combined_final_LEC_reclustered.h5ad	dot size = percent expressing (>0); color = per-gene min-max scaled mean log1p(CP10K), including zero-expression cells
6	State 6	MYH7	294	139	47.2789	0.849539	0.296933	C	marker_expression	7	Rare contractile-associated state*	4						new_result2_disease/08_combined_LEC_recluster/08_combined_final_LEC_reclustered.h5ad	dot size = percent expressing (>0); color = per-gene min-max scaled mean log1p(CP10K), including zero-expression cells
7	State 7	MYH7	246	154	62.6016	1.56006	1	C	marker_expression	7	Rare contractile-associated state*	4						new_result2_disease/08_combined_LEC_recluster/08_combined_final_LEC_reclustered.h5ad	dot size = percent expressing (>0); color = per-gene min-max scaled mean log1p(CP10K), including zero-expression cells
8	State 8	MYH7	184	87	47.2826	0.807482	0.255317	C	marker_expression	7	Rare contractile-associated state*	4						new_result2_disease/08_combined_LEC_recluster/08_combined_final_LEC_reclustered.h5ad	dot size = percent expressing (>0); color = per-gene min-max scaled mean log1p(CP10K), including zero-expression cells
0	State 0	NTN1	1511	775	51.2905	1.17935	0.281404	C	marker_expression	8	Rare regulatory LEC	1						new_result2_disease/08_combined_LEC_recluster/08_combined_final_LEC_reclustered.h5ad	dot size = percent expressing (>0); color = per-gene min-max scaled mean log1p(CP10K), including zero-expression cells
1	State 1	NTN1	1079	616	57.0899	1.28406	0.346424	C	marker_expression	8	Rare regulatory LEC	1						new_result2_disease/08_combined_LEC_recluster/08_combined_final_LEC_reclustered.h5ad	dot size = percent expressing (>0); color = per-gene min-max scaled mean log1p(CP10K), including zero-expression cells
2	State 2	NTN1	973	395	40.5961	1.0118	0.177368	C	marker_expression	8	Rare regulatory LEC	1						new_result2_disease/08_combined_LEC_recluster/08_combined_final_LEC_reclustered.h5ad	dot size = percent expressing (>0); color = per-gene min-max scaled mean log1p(CP10K), including zero-expression cells
3	State 3	NTN1	888	313	35.2477	0.726159	0	C	marker_expression	8	Rare regulatory LEC	1						new_result2_disease/08_combined_LEC_recluster/08_combined_final_LEC_reclustered.h5ad	dot size = percent expressing (>0); color = per-gene min-max scaled mean log1p(CP10K), including zero-expression cells
4	State 4	NTN1	658	204	31.003	0.824752	0.06122	C	marker_expression	8	Rare regulatory LEC	1						new_result2_disease/08_combined_LEC_recluster/08_combined_final_LEC_reclustered.h5ad	dot size = percent expressing (>0); color = per-gene min-max scaled mean log1p(CP10K), including zero-expression cells
5	State 5	NTN1	458	198	43.2314	0.857198	0.0813674	C	marker_expression	8	Rare regulatory LEC	1						new_result2_disease/08_combined_LEC_recluster/08_combined_final_LEC_reclustered.h5ad	dot size = percent expressing (>0); color = per-gene min-max scaled mean log1p(CP10K), including zero-expression cells
6	State 6	NTN1	294	144	48.9796	1.01254	0.177822	C	marker_expression	8	Rare regulatory LEC	1						new_result2_disease/08_combined_LEC_recluster/08_combined_final_LEC_reclustered.h5ad	dot size = percent expressing (>0); color = per-gene min-max scaled mean log1p(CP10K), including zero-expression cells
7	State 7	NTN1	246	113	45.935	1.11739	0.24293	C	marker_expression	8	Rare regulatory LEC	1						new_result2_disease/08_combined_LEC_recluster/08_combined_final_LEC_reclustered.h5ad	dot size = percent expressing (>0); color = per-gene min-max scaled mean log1p(CP10K), including zero-expression cells
8	State 8	NTN1	184	163	88.587	2.33662	1	C	marker_expression	8	Rare regulatory LEC	1						new_result2_disease/08_combined_LEC_recluster/08_combined_final_LEC_reclustered.h5ad	dot size = percent expressing (>0); color = per-gene min-max scaled mean log1p(CP10K), including zero-expression cells
0	State 0	PDE1A	1511	885	58.5705	1.38021	0.218587	C	marker_expression	8	Rare regulatory LEC	2						new_result2_disease/08_combined_LEC_recluster/08_combined_final_LEC_reclustered.h5ad	dot size = percent expressing (>0); color = per-gene min-max scaled mean log1p(CP10K), including zero-expression cells
1	State 1	PDE1A	1079	634	58.7581	1.39506	0.227442	C	marker_expression	8	Rare regulatory LEC	2						new_result2_disease/08_combined_LEC_recluster/08_combined_final_LEC_reclustered.h5ad	dot size = percent expressing (>0); color = per-gene min-max scaled mean log1p(CP10K), including zero-expression cells
2	State 2	PDE1A	973	469	48.2014	1.26938	0.152517	C	marker_expression	8	Rare regulatory LEC	2						new_result2_disease/08_combined_LEC_recluster/08_combined_final_LEC_reclustered.h5ad	dot size = percent expressing (>0); color = per-gene min-max scaled mean log1p(CP10K), including zero-expression cells
3	State 3	PDE1A	888	514	57.8829	1.32429	0.185248	C	marker_expression	8	Rare regulatory LEC	2						new_result2_disease/08_combined_LEC_recluster/08_combined_final_LEC_reclustered.h5ad	dot size = percent expressing (>0); color = per-gene min-max scaled mean log1p(CP10K), including zero-expression cells
4	State 4	PDE1A	658	250	37.9939	1.01355	0	C	marker_expression	8	Rare regulatory LEC	2						new_result2_disease/08_combined_LEC_recluster/08_combined_final_LEC_reclustered.h5ad	dot size = percent expressing (>0); color = per-gene min-max scaled mean log1p(CP10K), including zero-expression cells
5	State 5	PDE1A	458	237	51.7467	1.0723	0.035026	C	marker_expression	8	Rare regulatory LEC	2						new_result2_disease/08_combined_LEC_recluster/08_combined_final_LEC_reclustered.h5ad	dot size = percent expressing (>0); color = per-gene min-max scaled mean log1p(CP10K), including zero-expression cells
6	State 6	PDE1A	294	212	72.1088	1.60689	0.353726	C	marker_expression	8	Rare regulatory LEC	2						new_result2_disease/08_combined_LEC_recluster/08_combined_final_LEC_reclustered.h5ad	dot size = percent expressing (>0); color = per-gene min-max scaled mean log1p(CP10K), including zero-expression cells
7	State 7	PDE1A	246	156	63.4146	1.61091	0.356123	C	marker_expression	8	Rare regulatory LEC	2						new_result2_disease/08_combined_LEC_recluster/08_combined_final_LEC_reclustered.h5ad	dot size = percent expressing (>0); color = per-gene min-max scaled mean log1p(CP10K), including zero-expression cells
8	State 8	PDE1A	184	165	89.6739	2.69096	1	C	marker_expression	8	Rare regulatory LEC	2						new_result2_disease/08_combined_LEC_recluster/08_combined_final_LEC_reclustered.h5ad	dot size = percent expressing (>0); color = per-gene min-max scaled mean log1p(CP10K), including zero-expression cells
0	State 0	MITF	1511	243	16.0821	0.282844	0	C	marker_expression	8	Rare regulatory LEC	3						new_result2_disease/08_combined_LEC_recluster/08_combined_final_LEC_reclustered.h5ad	dot size = percent expressing (>0); color = per-gene min-max scaled mean log1p(CP10K), including zero-expression cells
1	State 1	MITF	1079	252	23.355	0.428464	0.175522	C	marker_expression	8	Rare regulatory LEC	3						new_result2_disease/08_combined_LEC_recluster/08_combined_final_LEC_reclustered.h5ad	dot size = percent expressing (>0); color = per-gene min-max scaled mean log1p(CP10K), including zero-expression cells
2	State 2	MITF	973	163	16.7523	0.341755	0.0710084	C	marker_expression	8	Rare regulatory LEC	3						new_result2_disease/08_combined_LEC_recluster/08_combined_final_LEC_reclustered.h5ad	dot size = percent expressing (>0); color = per-gene min-max scaled mean log1p(CP10K), including zero-expression cells
3	State 3	MITF	888	224	25.2252	0.448574	0.199761	C	marker_expression	8	Rare regulatory LEC	3						new_result2_disease/08_combined_LEC_recluster/08_combined_final_LEC_reclustered.h5ad	dot size = percent expressing (>0); color = per-gene min-max scaled mean log1p(CP10K), including zero-expression cells
4	State 4	MITF	658	106	16.1094	0.380479	0.117683	C	marker_expression	8	Rare regulatory LEC	3						new_result2_disease/08_combined_LEC_recluster/08_combined_final_LEC_reclustered.h5ad	dot size = percent expressing (>0); color = per-gene min-max scaled mean log1p(CP10K), including zero-expression cells
5	State 5	MITF	458	97	21.179	0.318102	0.0424982	C	marker_expression	8	Rare regulatory LEC	3						new_result2_disease/08_combined_LEC_recluster/08_combined_final_LEC_reclustered.h5ad	dot size = percent expressing (>0); color = per-gene min-max scaled mean log1p(CP10K), including zero-expression cells
6	State 6	MITF	294	100	34.0136	0.54358	0.314275	C	marker_expression	8	Rare regulatory LEC	3						new_result2_disease/08_combined_LEC_recluster/08_combined_final_LEC_reclustered.h5ad	dot size = percent expressing (>0); color = per-gene min-max scaled mean log1p(CP10K), including zero-expression cells
7	State 7	MITF	246	75	30.4878	0.603351	0.38632	C	marker_expression	8	Rare regulatory LEC	3						new_result2_disease/08_combined_LEC_recluster/08_combined_final_LEC_reclustered.h5ad	dot size = percent expressing (>0); color = per-gene min-max scaled mean log1p(CP10K), including zero-expression cells
8	State 8	MITF	184	111	60.3261	1.11249	1	C	marker_expression	8	Rare regulatory LEC	3						new_result2_disease/08_combined_LEC_recluster/08_combined_final_LEC_reclustered.h5ad	dot size = percent expressing (>0); color = per-gene min-max scaled mean log1p(CP10K), including zero-expression cells
								C	state_definition	0	Disease-associated remodeling LEC							Figure 4 marker and state-definition specification	Exact proposed definition supplied for Figure 4.
								C	state_definition	1	Homeostatic maintenance LEC							Figure 4 marker and state-definition specification	Exact proposed definition supplied for Figure 4.
								C	state_definition	2	Structural remodeling LEC							Figure 4 marker and state-definition specification	Exact proposed definition supplied for Figure 4.
								C	state_definition	3	Disease-associated endothelial regulatory LEC							Figure 4 marker and state-definition specification	Exact proposed definition supplied for Figure 4.
								C	state_definition	4	Cardiomyopathy-associated transitional state*							Figure 4 marker and state-definition specification	Exact proposed definition supplied for Figure 4.
								C	state_definition	5	Activated vascular endothelial LEC							Figure 4 marker and state-definition specification	Exact proposed definition supplied for Figure 4.
								C	state_definition	6	Matrix-associated LEC							Figure 4 marker and state-definition specification	Exact proposed definition supplied for Figure 4.
								C	state_definition	7	Rare contractile-associated state*							Figure 4 marker and state-definition specification	Exact proposed definition supplied for Figure 4.
								C	state_definition	8	Rare regulatory LEC							Figure 4 marker and state-definition specification	Exact proposed definition supplied for Figure 4.
								C	GSEA_no_dominant_pathway	0	Disease-associated remodeling LEC		No dominant significantly enriched pathway		No dominant significantly enriched pathway			FigureGSEAPathways.xlsx [sheet=Disease]	Repeated no-dominant entries collapsed to one display row for this state.
								C	GSEA_pathway	1	Homeostatic maintenance LEC		MYC targets	HALLMARK_MYC_TARGETS_V1	Hallmark: MYC TARGETS V1	1.64695	0	FigureGSEAPathways.xlsx [sheet=Disease]	filled point: FDR <= 0.25
								C	GSEA_pathway	1	Homeostatic maintenance LEC		TNFα/NFκB	HALLMARK_TNFA_SIGNALING_VIA_NFKB	Hallmark: TNFA SIGNALING VIA NFKB	1.60375	0	FigureGSEAPathways.xlsx [sheet=Disease]	filled point: FDR <= 0.25
								C	GSEA_pathway	1	Homeostatic maintenance LEC		translation	REACTOME_EUKARYOTIC_TRANSLATION_INITIATION	Reactome: EUKARYOTIC TRANSLATION INITIATION	1.74311	0	FigureGSEAPathways.xlsx [sheet=Disease]	filled point: FDR <= 0.25
								C	GSEA_pathway	1	Homeostatic maintenance LEC		mTORC1	HALLMARK_MTORC1_SIGNALING	Hallmark: MTORC1 SIGNALING	1.53468	0.000509771	FigureGSEAPathways.xlsx [sheet=Disease]	filled point: FDR <= 0.25
								C	GSEA_no_dominant_pathway	2	Structural remodeling LEC		No dominant significantly enriched pathway		No dominant significantly enriched pathway			FigureGSEAPathways.xlsx [sheet=Disease]	Repeated no-dominant entries collapsed to one display row for this state.
								C	GSEA_no_dominant_pathway	3	Disease-associated endothelial regulatory LEC		No dominant significantly enriched pathway		No dominant significantly enriched pathway			FigureGSEAPathways.xlsx [sheet=Disease]	Repeated no-dominant entries collapsed to one display row for this state.
								C	GSEA_pathway	4	Cardiomyopathy-associated transitional state*		Cardiac conduction–related pathways	GOBP_SA_NODE_CELL_TO_ATRIAL_CARDIAC_MUSCLE_CELL_COMMUNICATION	GO BP: SA NODE CELL TO ATRIAL CARDIAC MUSCLE CELL COMMUNICATION	2.04809	0.0273308	FigureGSEAPathways.xlsx [sheet=Disease]	filled point: FDR <= 0.25
								C	GSEA_pathway	4	Cardiomyopathy-associated transitional state*		Cardiac conduction–related pathways	GOBP_AV_NODE_CELL_TO_BUNDLE_OF_HIS_CELL_SIGNALING	GO BP: AV NODE CELL TO BUNDLE OF HIS CELL SIGNALING	1.99076	0.0336379	FigureGSEAPathways.xlsx [sheet=Disease]	filled point: FDR <= 0.25
								C	GSEA_pathway	4	Cardiomyopathy-associated transitional state*		Cardiac conduction–related pathways	GOBP_AV_NODE_CELL_TO_BUNDLE_OF_HIS_CELL_COMMUNICATION	GO BP: AV NODE CELL TO BUNDLE OF HIS CELL COMMUNICATION	1.9686	0.0343387	FigureGSEAPathways.xlsx [sheet=Disease]	filled point: FDR <= 0.25
								C	GSEA_pathway	4	Cardiomyopathy-associated transitional state*		Cardiac conduction–related pathways	KEGG_MEDICUS_REFERENCE_CA2_ENTRY_VOLTAGE_GATED_CA2_CHANNEL	KEGG: CA2 ENTRY VOLTAGE GATED CA2 CHANNEL	1.70447	0.107396	FigureGSEAPathways.xlsx [sheet=Disease]	filled point: FDR <= 0.25
								C	GSEA_pathway	5	Activated vascular endothelial LEC		TGFβ	HALLMARK_TGF_BETA_SIGNALING	Hallmark: TGF BETA SIGNALING	1.33696	0.00501817	FigureGSEAPathways.xlsx [sheet=Disease]	filled point: FDR <= 0.25
								C	GSEA_pathway	5	Activated vascular endothelial LEC		IFN-α	HALLMARK_INTERFERON_ALPHA_RESPONSE	Hallmark: INTERFERON ALPHA RESPONSE	1.27463	0.0214108	FigureGSEAPathways.xlsx [sheet=Disease]	filled point: FDR <= 0.25
								C	GSEA_pathway	5	Activated vascular endothelial LEC		IFN-γ	HALLMARK_INTERFERON_GAMMA_RESPONSE	Hallmark: INTERFERON GAMMA RESPONSE	1.25126	0.025693	FigureGSEAPathways.xlsx [sheet=Disease]	filled point: FDR <= 0.25
								C	GSEA_pathway	5	Activated vascular endothelial LEC		WNT/β-catenin	HALLMARK_WNT_BETA_CATENIN_SIGNALING	Hallmark: WNT BETA CATENIN SIGNALING	1.25878	0.0270981	FigureGSEAPathways.xlsx [sheet=Disease]	filled point: FDR <= 0.25
								C	GSEA_no_dominant_pathway	6	Matrix-associated LEC		No dominant significantly enriched pathway		No dominant significantly enriched pathway			FigureGSEAPathways.xlsx [sheet=Disease]	Repeated no-dominant entries collapsed to one display row for this state.
								C	GSEA_pathway	7	Rare contractile-associated state*		Myogenesis	GOBP_MUSCLE_CELL_DEVELOPMENT	GO BP: MUSCLE CELL DEVELOPMENT	2.28763	0	FigureGSEAPathways.xlsx [sheet=Disease]	filled point: FDR <= 0.25
								C	GSEA_pathway	7	Rare contractile-associated state*		Myogenesis	GOBP_CARDIAC_MUSCLE_TISSUE_DEVELOPMENT	GO BP: CARDIAC MUSCLE TISSUE DEVELOPMENT	2.17379	0	FigureGSEAPathways.xlsx [sheet=Disease]	filled point: FDR <= 0.25
								C	GSEA_pathway	7	Rare contractile-associated state*		Myogenesis	HALLMARK_MYOGENESIS	Hallmark: MYOGENESIS	2.13341	0	FigureGSEAPathways.xlsx [sheet=Disease]	filled point: FDR <= 0.25
								C	GSEA_pathway	7	Rare contractile-associated state*		oxidative phosphorylation	HALLMARK_OXIDATIVE_PHOSPHORYLATION	Hallmark: OXIDATIVE PHOSPHORYLATION	1.73783	0.00334932	FigureGSEAPathways.xlsx [sheet=Disease]	filled point: FDR <= 0.25
								C	GSEA_no_dominant_pathway	8	Rare regulatory LEC		No dominant significantly enriched pathway		No dominant significantly enriched pathway			FigureGSEAPathways.xlsx [sheet=Disease]	Repeated no-dominant entries collapsed to one display row for this state.

### Sheet: Source_Index
worksheet	source_file	source_format	rows_in_workbook	columns_in_workbook	sha256	transformation
State_Definitions	new_result2/disease/Fig04C_disease_marker_GSEA_map/Fig04C_source_data.csv	Derived from listed source tables	9	3	Fig04C_source_data.csv:77ed2412c8794ffe036240241fee9e3ce9009e65677d6f78357617f0d3d5fb7c	Deduplicated state-definition records and concatenated representative markers in the recorded marker order.
Figure_Source_Data	new_result2/disease/Fig04C_disease_marker_GSEA_map/Fig04C_source_data.csv	CSV	462	20	77ed2412c8794ffe036240241fee9e3ce9009e65677d6f78357617f0d3d5fb7c	None; source table copied in full.
