## Supplemental Table S5 for "Physiological Aging and Cardiovascular Disease Distinctly Remodel the Human Cardiac Lymphatic Endothelium"

### Sheet: README
Table S5. Spatial datasets, donors, sections/AOIs, and inclusion
Deliverable	Table S5. Spatial datasets, donors, sections/AOIs, and inclusion
Scope	Aging Visium donor/section design and disease GeoMx donor/AOI design, QC, selection, and inclusion information.
Generated	2026-09-05
Packaging rule	One workbook per Supplementary Data/Table; categories are separate worksheets.
Completeness	All listed source-table rows are included. Oversized tables are split only at Excel's row limit.
Traceability	See Source_Index for exact paths, SHA-256 checksums, dimensions, and transformations.
Note	The disease sheets retain all AOIs and the selected LEC-like AOI/donor summaries so exclusions remain auditable.

### Sheet: Aging_Donors
donor_key	donor	age	age_midpoint	descriptive_age_band	gender	disease	n_sections	regions	samples	n_spots	n_primary_keep	n_sensitivity_keep	formal_age_inference_status
E-MTAB-12975::D8	D8	45-50	47.5	younger_45_50	Male	normal	1	AP	HCAHeartST10238253	2168	2168	2125	descriptive_only_one_younger_donor
E-MTAB-12975::D7	D7	60-65	62.5	intermediate_60_65	Male	normal	2	LV	HCAHeartST9383356;HCAHeartST9383358	2402	2402	2402	descriptive_only_one_younger_donor
E-MTAB-12975::D5	D5	65-70	67.5	older_65_70	Female	normal	2	AP;LV	HCAHeartST8795936;HCAHeartST8795933	5068	5068	5027	descriptive_only_one_younger_donor
E-MTAB-12975::D6	D6	65-70	67.5	older_65_70	Male	normal	3	AP;LV	HCAHeartST9341984;HCAHeartST9383352;HCAHeartST9383354	6485	6485	6390	descriptive_only_one_younger_donor

### Sheet: Aging_Sections
sample	donor_key	donor	age	age_midpoint	gender	region	region_standardized_for_aging	disease	n_spots	n_primary_keep	n_sensitivity_keep	n_hard_fail	n_combined_caution	n_low_counts_caution	n_low_genes_caution	n_high_mt_caution	n_local_low_count_caution	n_EC8_mean_positive	n_EC8_q05_positive	total_counts_min	total_counts_q01	total_counts_q05	total_counts_median	total_counts_q95	total_counts_q99	total_counts_max	n_genes_min	n_genes_q01	n_genes_q05	n_genes_median	n_genes_q95	n_genes_q99	n_genes_max	mt_fraction_min	mt_fraction_q01	mt_fraction_q05	mt_fraction_median	mt_fraction_q95	mt_fraction_q99	mt_fraction_max	EC8_mean_min	EC8_mean_q01	EC8_mean_q05	EC8_mean_median	EC8_mean_q95	EC8_mean_q99	EC8_mean_max
HCAHeartST10238253	E-MTAB-12975::D8	D8	45-50	47.5	Male	AX	AP	normal	2168	2168	2125	0	43	44	66	3	16	2168	2168	595	1608.66	3293.4	10873.5	19222.3	22513.6	28163	345	674.37	1096.35	2449.5	3513.95	3932.28	4829	0.0918077	0.229208	0.329659	0.445968	0.5228	0.565053	0.695827	0.0335053	0.0466765	0.0589781	0.108152	0.250246	0.38415	2.09185
HCAHeartST9383356	E-MTAB-12975::D7	D7	60-65	62.5	Male	LV	LV	normal	1166	1166	1166	0	0	0	0	0	6	1166	1166	509	762.75	1011	2078.5	5172.25	7114.05	8930	300	301	309	520	1199.75	1520.75	1946	0.22547	0.399846	0.512731	0.643689	0.705727	0.723654	0.776113	0.0626445	0.0752943	0.0860222	0.150813	0.301335	0.397078	0.541389
HCAHeartST9383358	E-MTAB-12975::D7	D7	60-65	62.5	Male	LV	LV	normal	1236	1236	1236	0	0	0	0	1	2	1236	1236	542	880.4	1064.5	1776	5479.5	7614.7	10592	300	304	314	461	1237	1642.25	2143	0.297048	0.448149	0.526032	0.6405	0.702431	0.7205	0.804392	0.0672239	0.0783559	0.0910003	0.146636	0.299717	0.406623	0.667967
HCAHeartST8795936	E-MTAB-12975::D5	D5	65-70	67.5	Female	AX	AP	normal	2177	2177	2177	0	0	0	0	0	1	2177	2177	611	889.8	1368	3129	7443.4	9131.32	12217	324	447.8	621	1189	2178.6	2529.24	3414	0.0499314	0.0862325	0.138817	0.326123	0.398231	0.427749	0.489639	0.0492218	0.0596381	0.0740067	0.124356	0.247829	0.339738	0.806875
HCAHeartST9341984	E-MTAB-12975::D6	D6	65-70	67.5	Male	AX	AP	normal	2152	2152	2146	0	6	20	22	0	13	2152	2152	574	745	1002	3864	7087.45	9083.04	13641	300	325.02	416.55	1100.5	1755.45	2119.96	2496	0.171271	0.273946	0.357799	0.488732	0.578993	0.613911	0.65191	0.0425258	0.0655851	0.086331	0.169914	0.327112	0.455966	1.33803
HCAHeartST8795933	E-MTAB-12975::D5	D5	65-70	67.5	Female	LV	LV	normal	2891	2891	2850	0	41	65	46	0	3	2891	2891	526	732.3	1307.5	3867	6364	7530.5	10515	302	421.6	653	1296	1912.5	2207.6	2799	0.0505765	0.0935766	0.169548	0.376798	0.435753	0.457465	0.508085	0.0262783	0.043594	0.0589966	0.111553	0.326651	0.902278	2.16577
HCAHeartST9383352	E-MTAB-12975::D6	D6	65-70	67.5	Male	LV	LV	normal	2260	2260	2259	0	1	8	0	0	10	2260	2260	520	740.18	1084.95	3006	5429.35	7165.91	8913	301	342.18	438.95	850	1381.15	1716.64	1974	0.0628084	0.27712	0.391593	0.544752	0.629542	0.659269	0.715828	0.0451443	0.0678332	0.0844442	0.14577	0.266946	0.34808	0.935491
HCAHeartST9383354	E-MTAB-12975::D6	D6	65-70	67.5	Male	LV	LV	normal	2073	2073	1985	0	88	109	95	0	5	2073	2073	601	823.16	1406.6	3729	5352	6017.28	7841	301	329	498	982	1292.4	1424.48	1696	0.182927	0.366665	0.450531	0.552333	0.620967	0.646835	0.7058	0.0381953	0.058382	0.0779864	0.133639	0.239835	0.312701	0.553611

### Sheet: Disease_Design
analysis_set	Clinical_phenotype_LV	n_AOIs	n_donors	donors	TMA_blocks	origin_structures	n_after_LVAD_AOIs
all_AOIs	ES_HCMP	41	9	AMC_003;AMC_007;AMC_008;AMC_010;AMC_011;AMC_026;AMC_035;AMC_036;BSJ_034	1;2	LV;RV	2
all_AOIs	ICMP	34	10	AMC_001;AMC_002;AMC_009;AMC_013;AMC_014;AMC_016;AMC_024;AMC_029;AMC_031;PRO_037	1;2	IVS;LV;RV	10
all_AOIs	Control	32	7	AMC_004;AMC_005;AMC_033;PRO_036;PRO_039;PRO_040;PRO_042	1;2	LV;RV	0
all_AOIs	DCMP	40	9	AMC_012;AMC_015;AMC_018;AMC_019;AMC_020;AMC_021;AMC_030;AMC_037;BSJ_035	1;2	IVS;LV;RV	16
all_AOIs	NES_HCMP	31	9	AMC_006;AMC_017;AMC_022;AMC_023;AMC_025;AMC_027;AMC_028;AMC_032;AMC_034	1;2	LV;LVOT	0
primary_paper_LV_vessel	DCMP	10	7	AMC_012;AMC_018;AMC_019;AMC_020;AMC_021;AMC_030;AMC_037	1;2	IVS;LV	3
primary_paper_LV_vessel	Control	6	4	AMC_033;PRO_036;PRO_039;PRO_040	1;2	LV	0
strict_origin_LV_vessel	DCMP	9	6	AMC_012;AMC_018;AMC_019;AMC_021;AMC_030;AMC_037	1;2	LV	3
strict_origin_LV_vessel	Control	6	4	AMC_033;PRO_036;PRO_039;PRO_040	1;2	LV	0
strict_noncardiac_control_only	Control	3	3	PRO_036;PRO_039;PRO_040	1	LV	0
pre_LVAD_primary_sensitivity	Control	6	4	AMC_033;PRO_036;PRO_039;PRO_040	1;2	LV	0
pre_LVAD_primary_sensitivity	DCMP	7	6	AMC_012;AMC_019;AMC_020;AMC_021;AMC_030;AMC_037	1;2	IVS;LV	0

### Sheet: Disease_AOIs
Unnamed: 0	Scan.name	TMA.block	ROI..label.	Segment..Name..Label.	Scan_ID	ROI_ID	Segment.tags	LOT_Human_NGS_Whole_Transcriptome_Atlas_RNA	Core.id	ROI.size	Ventricle	Segment.id	Segment.type	PID	Operation	PID.Op	Fixation.interval	Gender	Age	Institute	Origin_Structure	Original_block	Classification	Harvest_date	Clinical_phenotype_path	Clinical_endstage	After_LVAD	Clinical_phenotype_LV	Clinical_phenotype_tri	Clinical_phenotype_bi	P_Normal	P_Degeneration	P_Hypertrophy	P_Disarray	P_Fibrosis	P_peri_infarction	Echo_LVEF	Echo_LVPWd	Echo_IVSd	Echo_chamber_size	Echo_RV_dysfunction	ECG_voltage_n	ECG_QRS_n	BNP	Probnp	ID.sum	ID.block.core	ID.block.ROI	Core.c.fullROI	PID.Op.bothblock	ROI.bothsize	aoi_id	analysis_primary_paper_LV_vessel	analysis_strict_origin_LV_vessel	analysis_strict_noncardiac_control	analysis_pre_LVAD_sensitivity	control_definition	raw_endogenous_probe_library_size	negative_probe_geometric_mean	negative_probe_geometric_SD	LOQ_per_probe_geomean_times_geoSD2	post_probe_QC_library_size	upper_quartile_proportion	upper_quartile_norm_factor	effective_library_size	n_post_probe_QC_genes	n_post_probe_QC_genes_above_LOQ	fraction_post_probe_QC_genes_above_LOQ	qc_hard_fail	qc_robust_z_log_library_within_segment	qc_robust_z_genes_above_LOQ_within_segment	qc_robust_z_log_negative_background_within_segment	qc_flag_low_library	qc_flag_low_genes_above_LOQ	qc_flag_high_negative_background	qc_caution_flag_count	qc_primary_keep	qc_sensitivity_keep	qc_status
PR79_2_WTA...001...vessel	PR79_2_WTA	2	1	vessel	PR79_2_WTA	1	vessel	HWTA12002	A2	large	LV	Endothelial_cells	vessel	AMC_007	TPL	AMC_007 _ TPL	2	M	63	Asan	LV	5	3	2018.1.2	ES_HCMP	1	N	ES_HCMP	Endstage	Diseased	0	1	1	1	0	0	38	11	18	55	N	17	138	634		AMC_007 _ TPL _ LV _ 2 _ 2 _ A2 _ 1 _ large _ vessel	2_A2	2_1	No	0	0	PR79_2_WTA | 001 | vessel	FALSE	FALSE	FALSE	FALSE	not_control	119929	3.47836	1.93808	13.0652	96392	9.33687e-05	1.27056	122472	12800	902	0.0704687	FALSE	-0.710023	-1.59123	-0.253273	FALSE	FALSE	FALSE	0	TRUE	TRUE	keep
PR79_2_WTA...001...Trp	PR79_2_WTA	2	1	Trp	PR79_2_WTA	1	Trp	HWTA12002	A2	large	LV	Cardiomyocytes	Trp	AMC_007	TPL	AMC_007 _ TPL	2	M	63	Asan	LV	5	3	2018.1.2	ES_HCMP	1	N	ES_HCMP	Endstage	Diseased	0	1	1	1	0	0	38	11	18	55	N	17	138	634		AMC_007 _ TPL _ LV _ 2 _ 2 _ A2 _ 1 _ large _ Trp	2_A2	2_1	No	0	0	PR79_2_WTA | 001 | Trp	FALSE	FALSE	FALSE	FALSE	not_control	1736716	79.3449	1.30458	135.04	1330887	7.66406e-05	1.04293	1.38802e+06	12800	959	0.0749219	FALSE	-0.682156	-1.28265	-0.0499312	FALSE	FALSE	FALSE	0	TRUE	TRUE	keep
PR79_2_WTA...002...Trp	PR79_2_WTA	2	2	Trp	PR79_2_WTA	2	Trp	HWTA12002	A3	large	LV	Cardiomyocytes	Trp	AMC_007	TPL	AMC_007 _ TPL	2	M	63	Asan	LV	6	3	2018.1.2	ES_HCMP	1	N	ES_HCMP	Endstage	Diseased	0	1	0	1	0	0	38	11	18	55	N	17	138	634		AMC_007 _ TPL _ LV _ 2 _ 2 _ A3 _ 2 _ large _ Trp	2_A3	2_2	No	0	0	PR79_2_WTA | 002 | Trp	FALSE	FALSE	FALSE	FALSE	not_control	4085542	186.679	1.24683	290.206	3074655	7.57809e-05	1.03123	3.17067e+06	12800	1126	0.0879687	FALSE	0.77228	-1.16604	1.1885	FALSE	FALSE	FALSE	0	TRUE	TRUE	keep
PR79_2_WTA...003...Trp	PR79_2_WTA	2	3	Trp	PR79_2_WTA	3	Trp	HWTA12002	A4	large	LV	Cardiomyocytes	Trp	AMC_036	TPL	AMC_036 _ TPL	2	M	60	Asan	LV	11		2018.5.28	ES_HCMP	0	N	ES_HCMP	Endstage	Diseased	1	0	0	0	0	0	41	10	10	55	Y	30	204	145		AMC_036 _ TPL _ LV _ 2 _ 2 _ A4 _ 3 _ large _ Trp	2_A4	2_3	Yes	0	1	PR79_2_WTA | 003 | Trp	FALSE	FALSE	FALSE	FALSE	not_control	1765800	64.0687	1.34536	115.965	1430971	7.05814e-05	0.960474	1.37441e+06	12800	2168	0.169375	FALSE	-0.556213	-0.438488	-0.357761	FALSE	FALSE	FALSE	0	TRUE	TRUE	keep
PR79_2_WTA...004...Full.ROI	PR79_2_WTA	2	4	Full ROI	PR79_2_WTA	4		HWTA12002	A4	large	LV	No_segmentation	Full ROI	AMC_036	TPL	AMC_036 _ TPL	2	M	60	Asan	LV	11		2018.5.28	ES_HCMP	0	N	ES_HCMP	Endstage	Diseased	1	0	0	0	0	0	41	10	10	55	Y	30	204	145		AMC_036 _ TPL _ LV _ 2 _ 2 _ A4 _ 4 _ large _ Full ROI	2_A4	2_4	Yes	0	1	PR79_2_WTA | 004 | Full ROI	FALSE	FALSE	FALSE	FALSE	not_control	2353546	85.7057	1.32021	149.38	1917716	6.98748e-05	0.950858	1.82347e+06	12800	2383	0.186172	FALSE	-0.87092	-0.67449	-0.582628	FALSE	FALSE	FALSE	0	TRUE	TRUE	keep
PR79_2_WTA...005...vessel	PR79_2_WTA	2	5	vessel	PR79_2_WTA	5	vessel	HWTA12002	A5	large	LV	Endothelial_cells	vessel	AMC_036	TPL	AMC_036 _ TPL	2	M	60	Asan	LV	11	3	2018.5.28	ES_HCMP	0	N	ES_HCMP	Endstage	Diseased	0	2	1	0	0	0	41	10	10	55	Y	30	204	145		AMC_036 _ TPL _ LV _ 2 _ 2 _ A5 _ 5 _ large _ vessel	2_A5	2_5	No	0	0	PR79_2_WTA | 005 | vessel	FALSE	FALSE	FALSE	FALSE	not_control	196289	6.80926	1.62596	18.002	156517	8.30581e-05	1.13026	176904	12800	1168	0.09125	FALSE	-0.0876561	-1.45084	0.646859	FALSE	FALSE	FALSE	0	TRUE	TRUE	keep
PR79_2_WTA...005...Trp	PR79_2_WTA	2	5	Trp	PR79_2_WTA	5	Trp	HWTA12002	A5	large	LV	Cardiomyocytes	Trp	AMC_036	TPL	AMC_036 _ TPL	2	M	60	Asan	LV	11	3	2018.5.28	ES_HCMP	0	N	ES_HCMP	Endstage	Diseased	0	2	1	0	0	0	41	10	10	55	Y	30	204	145		AMC_036 _ TPL _ LV _ 2 _ 2 _ A5 _ 5 _ large _ Trp	2_A5	2_5	No	0	0	PR79_2_WTA | 005 | Trp	FALSE	FALSE	FALSE	FALSE	not_control	3179604	133.462	1.3239	233.918	2507239	7.25898e-05	0.987804	2.47666e+06	12800	1429	0.111641	FALSE	0.417922	-0.95448	0.70175	FALSE	FALSE	FALSE	0	TRUE	TRUE	keep
PR79_2_WTA...006...Trp	PR79_2_WTA	2	6	Trp	PR79_2_WTA	6	Trp	HWTA12002	A6	large	RV	Cardiomyocytes	Trp	AMC_036	TPL	AMC_036 _ TPL	2	M	60	Asan	RV	14	4	2018.5.28	ES_HCMP	1	N	ES_HCMP	Endstage	Diseased	0	1	0	1	1	0	41	10	10	55	Y	30	204	145		AMC_036 _ TPL _ RV _ 2 _ 2 _ A6 _ 6 _ large _ Trp	2_A6	2_6	No	0	0	PR79_2_WTA | 006 | Trp	FALSE	FALSE	FALSE	FALSE	not_control	3109497	141.641	1.3266	249.271	2402864	7.66793e-05	1.04345	2.50728e+06	12800	1064	0.083125	FALSE	0.344065	-1.20933	0.78795	FALSE	FALSE	FALSE	0	TRUE	TRUE	keep
PR79_2_WTA...007...Trp	PR79_2_WTA	2	7	Trp	PR79_2_WTA	7	Trp	HWTA12002	A7	large	RV	Cardiomyocytes	Trp	AMC_016	TPL	AMC_016 _ TPL	2	M	68	Asan	RV	2	2-Apr	2019.1.7	ICMP	1	Y	ICMP	Endstage	Diseased	1	0	0	0	0	0	8.9	9.4	9.4	54	Y	21	80	358		AMC_016 _ TPL _ RV _ 2 _ 2 _ A7 _ 7 _ large _ Trp	2_A7	2_7	No	0	0	PR79_2_WTA | 007 | Trp	FALSE	FALSE	FALSE	FALSE	not_control	3454095	140.823	1.32311	246.528	2746474	7.28206e-05	0.990945	2.7216e+06	12800	1657	0.129453	FALSE	0.576221	-0.795283	0.779548	FALSE	FALSE	FALSE	0	TRUE	TRUE	keep
PR79_2_WTA...008...Trp	PR79_2_WTA	2	8	Trp	PR79_2_WTA	8	Trp	HWTA12002	A8	large	LV	Cardiomyocytes	Trp	AMC_016	TPL	AMC_016 _ TPL	2	M	68	Asan	LV	5	3	2019.1.7	ICMP	1	Y	ICMP	Endstage	Diseased	0	1	0	0	1	1	8.9	9.4	9.4	54	Y	21	80	358		AMC_016 _ TPL _ LV _ 2 _ 2 _ A8 _ 8 _ large _ Trp	2_A8	2_8	Yes	0	0	PR79_2_WTA | 008 | Trp	FALSE	FALSE	FALSE	FALSE	not_control	2548381	105.427	1.32478	185.028	2010254	7.46174e-05	1.0154	2.0412e+06	12800	1535	0.119922	FALSE	0.0341917	-0.880467	0.360438	FALSE	FALSE	FALSE	0	TRUE	TRUE	keep
PR79_2_WTA...009...Trp	PR79_2_WTA	2	9	Trp	PR79_2_WTA	9	Trp	HWTA12002	A9	large	RV	Cardiomyocytes	Trp	AMC_010	TPL	AMC_010 _ TPL	2	F	62	Asan	RV	1	4	2019.1.9	ES_HCMP	0	N	ES_HCMP	Endstage	Diseased	0	1	0	2	0	0	34	8	10	49	N	18	104	1096		AMC_010 _ TPL _ RV _ 2 _ 2 _ A9 _ 9 _ large _ Trp	2_A9	2_9	Yes	0	0	PR79_2_WTA | 009 | Trp	FALSE	FALSE	FALSE	FALSE	not_control	3553310	140.781	1.30113	238.335	2839014	7.25604e-05	0.987404	2.80325e+06	12800	2035	0.158984	FALSE	0.633782	-0.531353	0.779124	FALSE	FALSE	FALSE	0	TRUE	TRUE	keep
PR79_2_WTA...010...vessel	PR79_2_WTA	2	10	vessel	PR79_2_WTA	10	vessel	HWTA12002	A10	large	LV	Endothelial_cells	vessel	AMC_010	TPL	AMC_010 _ TPL	2	F	62	Asan	LV	5	3	2019.1.9	ES_HCMP	1	N	ES_HCMP	Endstage	Diseased	0	1	0	2	0	0	34	8	10	49	N	18	104	1096		AMC_010 _ TPL _ LV _ 2 _ 2 _ A10 _ 10 _ large _ vessel	2_A10	2_10	No	0	0	PR79_2_WTA | 010 | vessel	FALSE	FALSE	FALSE	FALSE	not_control	754991	22.8204	1.40267	44.8988	625408	7.67499e-05	1.04441	653185	12800	3942	0.307969	FALSE	1.69088	0.0131942	2.45218	FALSE	FALSE	FALSE	0	TRUE	TRUE	keep
PR79_2_WTA...010...Trp	PR79_2_WTA	2	10	Trp	PR79_2_WTA	10	Trp	HWTA12002	A10	large	LV	Cardiomyocytes	Trp	AMC_010	TPL	AMC_010 _ TPL	2	F	62	Asan	LV	5	3	2019.1.9	ES_HCMP	1	N	ES_HCMP	Endstage	Diseased	0	1	0	2	0	0	34	8	10	49	N	18	104	1096		AMC_010 _ TPL _ LV _ 2 _ 2 _ A10 _ 10 _ large _ Trp	2_A10	2_10	No	0	0	PR79_2_WTA | 010 | Trp	FALSE	FALSE	FALSE	FALSE	not_control	4415952	161.258	1.28268	265.314	3581493	7.06409e-05	0.961283	3.44283e+06	12800	2816	0.22	FALSE	1.03732	0.0139646	0.97604	FALSE	FALSE	FALSE	0	TRUE	TRUE	keep
PR79_2_WTA...011...Trp	PR79_2_WTA	2	11	Trp	PR79_2_WTA	11	Trp	HWTA12002	B10	large	LV	Cardiomyocytes	Trp	AMC_026	TPL	AMC_026 _ TPL	2	F	53	Asan	LV	A1	3	2020.3.10	ES_HCMP	1	N	ES_HCMP	Endstage	Diseased	0	2	1	1	1	0	73	8	10	29	N	20	154	213		AMC_026 _ TPL _ LV _ 2 _ 2 _ B10 _ 11 _ large _ Trp	2_B10	2_11	Yes	0	0	PR79_2_WTA | 011 | Trp	FALSE	FALSE	FALSE	FALSE	not_control	4282134	166.554	1.2992	281.131	3421014	7.13239e-05	0.970577	3.32036e+06	12800	2127	0.166172	FALSE	0.95769	-0.467116	1.02292	FALSE	FALSE	FALSE	0	TRUE	TRUE	keep
PR79_2_WTA...012...vessel	PR79_2_WTA	2	12	vessel	PR79_2_WTA	12	vessel	HWTA12002	B9	large	RV	Endothelial_cells	vessel	AMC_026	TPL	AMC_026 _ TPL	2	F	53	Asan	RV	A7	4	2020.3.10	ES_HCMP	0	N	ES_HCMP	Endstage	Diseased	0	1	1	2	0	0	73	8	10	29	N	20	154	213		AMC_026 _ TPL _ RV _ 2 _ 2 _ B9 _ 12 _ large _ vessel	2_B9	2_12	No	0	0	PR79_2_WTA | 012 | vessel	FALSE	FALSE	FALSE	FALSE	not_control	1307277	59.5355	1.21752	88.2528	964729	8.18883e-05	1.11434	1.07503e+06	12800	1633	0.127578	FALSE	2.24739	-1.20543	3.96201	FALSE	FALSE	TRUE	1	TRUE	TRUE	keep
PR79_2_WTA...012...Trp	PR79_2_WTA	2	12	Trp	PR79_2_WTA	12	Trp	HWTA12002	B9	large	RV	Cardiomyocytes	Trp	AMC_026	TPL	AMC_026 _ TPL	2	F	53	Asan	RV	A7	4	2020.3.10	ES_HCMP	0	N	ES_HCMP	Endstage	Diseased	0	1	1	2	0	0	73	8	10	29	N	20	154	213		AMC_026 _ TPL _ RV _ 2 _ 2 _ B9 _ 12 _ large _ Trp	2_B9	2_12	No	0	0	PR79_2_WTA | 012 | Trp	FALSE	FALSE	FALSE	FALSE	not_control	4467174	174.158	1.31142	299.522	3586399	7.05443e-05	0.959968	3.44283e+06	12800	1975	0.154297	FALSE	1.03969	-0.573246	1.08771	FALSE	FALSE	FALSE	0	TRUE	TRUE	keep
PR79_2_WTA...013...vessel	PR79_2_WTA	2	13	vessel	PR79_2_WTA	13	vessel	HWTA12002	B8	large	LV	Endothelial_cells	vessel	AMC_026	TPL	AMC_026 _ TPL	2	F	53	Asan	LV	A3	3	2020.3.10	ES_HCMP	1	N	ES_HCMP	Endstage	Diseased	0	1	0	0	0	0	73	8	10	29	N	20	154	213		AMC_026 _ TPL _ LV _ 2 _ 2 _ B8 _ 13 _ large _ vessel	2_B8	2_13	No	0	0	PR79_2_WTA | 013 | vessel	FALSE	FALSE	FALSE	FALSE	not_control	630342	22.7882	1.45382	48.1647	508041	7.87338e-05	1.07141	544321	12800	1812	0.141563	FALSE	1.42403	-1.11096	2.45	FALSE	FALSE	FALSE	0	TRUE	TRUE	keep
PR79_2_WTA...013...Trp	PR79_2_WTA	2	13	Trp	PR79_2_WTA	13	Trp	HWTA12002	B8	large	LV	Cardiomyocytes	Trp	AMC_026	TPL	AMC_026 _ TPL	2	F	53	Asan	LV	A3	3	2020.3.10	ES_HCMP	1	N	ES_HCMP	Endstage	Diseased	0	1	0	0	0	0	73	8	10	29	N	20	154	213		AMC_026 _ TPL _ LV _ 2 _ 2 _ B8 _ 13 _ large _ Trp	2_B8	2_13	No	0	0	PR79_2_WTA | 013 | Trp	FALSE	FALSE	FALSE	FALSE	not_control	4302345	166.009	1.31616	287.573	3466824	6.98045e-05	0.949901	3.29314e+06	12800	1921	0.150078	FALSE	0.980795	-0.610951	1.01817	FALSE	FALSE	FALSE	0	TRUE	TRUE	keep
PR79_2_WTA...014...Trp	PR79_2_WTA	2	14	Trp	PR79_2_WTA	14	Trp	HWTA12002	B7	large	LV	Cardiomyocytes	Trp	AMC_004	TPL	AMC_004 _ TPL	2	F	31	Asan	LV	A5	2-Mar	2019.11.27	Heart-LungTPL	0	N	Control	Control	Control	1	0	0	0	0	0	71	9	8	26	Y	39	124	2053	5115	AMC_004 _ TPL _ LV _ 2 _ 2 _ B7 _ 14 _ large _ Trp	2_B7	2_14	No	0	0	PR79_2_WTA | 014 | Trp	FALSE	FALSE	FALSE	FALSE	histologically_normal_LV_extended_control	5359546	208.188	1.30924	356.858	4315204	6.7436e-05	0.91767	3.95993e+06	12800	1786	0.139531	FALSE	1.36102	-0.705212	1.34688	FALSE	FALSE	FALSE	0	TRUE	TRUE	keep
PR79_2_WTA...015...vessel	PR79_2_WTA	2	15	vessel	PR79_2_WTA	15	vessel	HWTA12002	B6	large	RV	Endothelial_cells	vessel	AMC_004	TPL	AMC_004 _ TPL	2	F	31	Asan	RV	A2	4	2019.11.27	Heart-LungTPL	1	N	Control	Control	Control	0	1	1	1	1	0	71	9	8	26	Y	39	124	2053	5115	AMC_004 _ TPL _ RV _ 2 _ 2 _ B6 _ 15 _ large _ vessel	2_B6	2_15	No	0	0	PR79_2_WTA | 015 | vessel	FALSE	FALSE	FALSE	FALSE	histologically_normal_LV_extended_control	553895	17.0934	1.44952	35.9149	455690	7.68066e-05	1.04519	476281	12800	3127	0.244297	FALSE	1.2844	-0.416938	2.00703	FALSE	FALSE	FALSE	0	TRUE	TRUE	keep
PR79_2_WTA...015...fb	PR79_2_WTA	2	15	fb	PR79_2_WTA	15	fb	HWTA12002	B6	large	RV	Fibroblasts	fb	AMC_004	TPL	AMC_004 _ TPL	2	F	31	Asan	RV	A2	4	2019.11.27	Heart-LungTPL	1	N	Control	Control	Control	0	1	1	1	1	0	71	9	8	26	Y	39	124	2053	5115	AMC_004 _ TPL _ RV _ 2 _ 2 _ B6 _ 15 _ large _ fb	2_B6	2_15	No	0	0	PR79_2_WTA | 015 | fb	FALSE	FALSE	FALSE	FALSE	histologically_normal_LV_extended_control	190869	5.17788	1.70384	15.0318	156531	8.30506e-05	1.13015	176904	12800	1967	0.153672	FALSE	0.0636878	-0.899445	0.565785	FALSE	FALSE	FALSE	0	TRUE	TRUE	keep
PR79_2_WTA...015...Trp	PR79_2_WTA	2	15	Trp	PR79_2_WTA	15	Trp	HWTA12002	B6	large	RV	Cardiomyocytes	Trp	AMC_004	TPL	AMC_004 _ TPL	2	F	31	Asan	RV	A2	4	2019.11.27	Heart-LungTPL	1	N	Control	Control	Control	0	1	1	1	1	0	71	9	8	26	Y	39	124	2053	5115	AMC_004 _ TPL _ RV _ 2 _ 2 _ B6 _ 15 _ large _ Trp	2_B6	2_15	No	0	0	PR79_2_WTA | 015 | Trp	FALSE	FALSE	FALSE	FALSE	histologically_normal_LV_extended_control	5154457	211.335	1.30038	357.365	4087505	7.16819e-05	0.975448	3.98715e+06	12800	1744	0.13625	FALSE	1.26686	-0.734537	1.36867	FALSE	FALSE	FALSE	0	TRUE	TRUE	keep
PR79_2_WTA...016...Trp	PR79_2_WTA	2	16	Trp	PR79_2_WTA	16	Trp	HWTA12002	B4	large	RV	Cardiomyocytes	Trp	AMC_012	TPL	AMC_012 _ TPL	2	F	66	Asan	RV	A2	3	2019.08.21	DCMP	1	Y	DCMP	Endstage	Diseased	1	0	0	0	0	0	27	9	10	50	Y	15	88	445		AMC_012 _ TPL _ RV _ 2 _ 2 _ B4 _ 16 _ large _ Trp	2_B4	2_16	Yes	0	1	PR79_2_WTA | 016 | Trp	FALSE	FALSE	FALSE	FALSE	not_control	4020310	155.842	1.3177	270.595	3227328	7.03368e-05	0.957145	3.08902e+06	12800	1953	0.152578	FALSE	0.856456	-0.588608	0.92649	FALSE	FALSE	FALSE	0	TRUE	TRUE	keep
PR79_2_WTA...017...Trp	PR79_2_WTA	2	17	Trp	PR79_2_WTA	17	Trp	HWTA12002	B3	large	LV	Cardiomyocytes	Trp	AMC_014	TPL	AMC_014 _ TPL	2	M	59	Asan	IVS	B4	3	2019.1.24	ICMP	1	Y	ICMP	Endstage	Diseased	0	1	1	0	1	1	20	10	11	55	N	13	64	165		AMC_014 _ TPL _ LV _ 2 _ 2 _ B3 _ 17 _ large _ Trp	2_B3	2_17	No	0	0	PR79_2_WTA | 017 | Trp	FALSE	FALSE	FALSE	FALSE	not_control	2905525	117.539	1.29827	198.114	2303032	7.12105e-05	0.969034	2.23172e+06	12800	1741	0.136016	FALSE	0.270358	-0.736632	0.517775	FALSE	FALSE	FALSE	0	TRUE	TRUE	keep
PR79_2_WTA...018...Trp	PR79_2_WTA	2	18	Trp	PR79_2_WTA	18	Trp	HWTA12002	B2	large	LV	Cardiomyocytes	Trp	AMC_014	TPL	AMC_014 _ TPL	2	M	59	Asan	LV	B2	2-Apr	2019.1.24	ICMP	1	Y	ICMP	Endstage	Diseased	1	0	0	0	0	0	20	10	11	55	N	13	64	165		AMC_014 _ TPL _ LV _ 2 _ 2 _ B2 _ 18 _ large _ Trp	2_B2	2_18	Yes	0	0	PR79_2_WTA | 018 | Trp	FALSE	FALSE	FALSE	FALSE	not_control	3233498	106.043	1.29759	178.549	2670023	6.66661e-05	0.907194	2.42223e+06	12800	3171	0.247734	FALSE	0.527185	0.261836	0.36887	FALSE	FALSE	FALSE	0	TRUE	TRUE	keep
PR79_2_WTA...019...fb	PR79_2_WTA	2	19	fb	PR79_2_WTA	19	fb	HWTA12002	B1	large	LV	Fibroblasts	fb	AMC_010	TPL	AMC_010 _ TPL	2	F	62	Asan	LV	6	3	2019.1.9	ES_HCMP	1	N	ES_HCMP	Endstage	Diseased	0	2	1	0	1	0	34	8	10	49	N	18	104	1096		AMC_010 _ TPL _ LV _ 2 _ 2 _ B1 _ 19 _ large _ fb	2_B1	2_19	No	0	0	PR79_2_WTA | 019 | fb	FALSE	FALSE	FALSE	FALSE	not_control	151450	3.75693	1.65949	10.3463	127668	8.6161e-05	1.17248	149688	12800	3212	0.250937	FALSE	-0.36358	0.0388114	-0.267625	FALSE	FALSE	FALSE	0	TRUE	TRUE	keep
PR79_2_WTA...019...Trp	PR79_2_WTA	2	19	Trp	PR79_2_WTA	19	Trp	HWTA12002	B1	large	LV	Cardiomyocytes	Trp	AMC_010	TPL	AMC_010 _ TPL	2	F	62	Asan	LV	6	3	2019.1.9	ES_HCMP	1	N	ES_HCMP	Endstage	Diseased	0	2	1	0	1	0	34	8	10	49	N	18	104	1096		AMC_010 _ TPL _ LV _ 2 _ 2 _ B1 _ 19 _ large _ Trp	2_B1	2_19	No	0	0	PR79_2_WTA | 019 | Trp	FALSE	FALSE	FALSE	FALSE	not_control	2618933	92.8589	1.30398	157.895	2128476	6.95333e-05	0.946211	2.01399e+06	12800	2752	0.215	FALSE	0.13345	-0.0307221	0.177001	FALSE	FALSE	FALSE	0	TRUE	TRUE	keep
PR79_2_WTA...020...vessel	PR79_2_WTA	2	20	vessel	PR79_2_WTA	20	vessel	HWTA12002	C1	large	LV	Endothelial_cells	vessel	AMC_029	TPL	AMC_029 _ TPL	2	M	43	Asan	LV	A1	2-Apr	2020.3.25	ICMP	1	N	ICMP	Endstage	Diseased	1	0	0	0	0	0	21	11	11	60	Y	16	114	875		AMC_029 _ TPL _ LV _ 2 _ 2 _ C1 _ 20 _ large _ vessel	2_C1	2_20	No	0	0	PR79_2_WTA | 020 | vessel	FALSE	FALSE	FALSE	FALSE	not_control	536586	17.2157	1.4069	34.076	442479	7.90998e-05	1.07639	476281	12800	3234	0.252656	FALSE	1.24663	-0.360467	2.01793	FALSE	FALSE	FALSE	0	TRUE	TRUE	keep
PR79_2_WTA...020...Trp	PR79_2_WTA	2	20	Trp	PR79_2_WTA	20	Trp	HWTA12002	C1	large	LV	Cardiomyocytes	Trp	AMC_029	TPL	AMC_029 _ TPL	2	M	43	Asan	LV	A1	2-Apr	2020.3.25	ICMP	1	N	ICMP	Endstage	Diseased	1	0	0	0	0	0	21	11	11	60	Y	16	114	875		AMC_029 _ TPL _ LV _ 2 _ 2 _ C1 _ 20 _ large _ Trp	2_C1	2_20	No	0	0	PR79_2_WTA | 020 | Trp	FALSE	FALSE	FALSE	FALSE	not_control	4333324	166.093	1.3219	290.237	3479716	6.95459e-05	0.946382	3.29314e+06	12800	1904	0.14875	FALSE	0.987242	-0.622821	1.01891	FALSE	FALSE	FALSE	0	TRUE	TRUE	keep
PR79_2_WTA...021...vessel	PR79_2_WTA	2	21	vessel	PR79_2_WTA	21	vessel	HWTA12002	C2	large	RV	Endothelial_cells	vessel	AMC_029	TPL	AMC_029 _ TPL	2	M	43	Asan	RV	A2	2-Apr	2020.3.25	ICMP	1	N	ICMP	Endstage	Diseased	1	0	0	0	0	0	21	11	11	60	Y	16	114	875		AMC_029 _ TPL _ RV _ 2 _ 2 _ C2 _ 21 _ large _ vessel	2_C2	2_21	No	0	0	PR79_2_WTA | 021 | vessel	FALSE	FALSE	FALSE	FALSE	not_control	280804	7.12543	1.68607	20.2564	235846	8.0561e-05	1.09628	258552	12800	2706	0.211406	FALSE	0.438769	-0.639129	0.711106	FALSE	FALSE	FALSE	0	TRUE	TRUE	keep
PR79_2_WTA...021...Trp	PR79_2_WTA	2	21	Trp	PR79_2_WTA	21	Trp	HWTA12002	C2	large	RV	Cardiomyocytes	Trp	AMC_029	TPL	AMC_029 _ TPL	2	M	43	Asan	RV	A2	2-Apr	2020.3.25	ICMP	1	N	ICMP	Endstage	Diseased	1	0	0	0	0	0	21	11	11	60	Y	16	114	875		AMC_029 _ TPL _ RV _ 2 _ 2 _ C2 _ 21 _ large _ Trp	2_C2	2_21	No	0	0	PR79_2_WTA | 021 | Trp	FALSE	FALSE	FALSE	FALSE	not_control	2330739	89.0998	1.3048	151.692	1866176	7.07329e-05	0.962535	1.79626e+06	12800	2096	0.16375	FALSE	-0.0949852	-0.488761	0.117337	FALSE	FALSE	FALSE	0	TRUE	TRUE	keep
PR79_2_WTA...022...vessel	PR79_2_WTA	2	22	vessel	PR79_2_WTA	22	vessel	HWTA12002	C3	large	LV	Endothelial_cells	vessel	AMC_029	TPL	AMC_029 _ TPL	2	M	43	Asan	LV	A15	3	2020.3.25	ICMP	1	N	ICMP	Endstage	Diseased	0	2	3	0	2	0	21	11	11	60	Y	16	114	875		AMC_029 _ TPL _ LV _ 2 _ 2 _ C3 _ 22 _ large _ vessel	2_C3	2_22	No	0	0	PR79_2_WTA | 022 | vessel	FALSE	FALSE	FALSE	FALSE	not_control	179239	3.23647	2.0044	13.0029	155204	8.37607e-05	1.13982	176904	12800	2806	0.219219	FALSE	-0.0984722	-0.586352	-0.343158	FALSE	FALSE	FALSE	0	TRUE	TRUE	keep
PR79_2_WTA...022...fb	PR79_2_WTA	2	22	fb	PR79_2_WTA	22	fb	HWTA12002	C3	large	LV	Fibroblasts	fb	AMC_029	TPL	AMC_029 _ TPL	2	M	43	Asan	LV	A15	3	2020.3.25	ICMP	1	N	ICMP	Endstage	Diseased	0	2	3	0	2	0	21	11	11	60	Y	16	114	875		AMC_029 _ TPL _ LV _ 2 _ 2 _ C3 _ 22 _ large _ fb	2_C3	2_22	No	0	0	PR79_2_WTA | 022 | fb	FALSE	FALSE	FALSE	FALSE	not_control	282699	5.4368	1.7451	16.5572	244714	7.76417e-05	1.05655	258552	12800	4011	0.313359	FALSE	1.00039	0.640954	0.696696	FALSE	FALSE	FALSE	0	TRUE	TRUE	keep
PR79_2_WTA...022...Trp	PR79_2_WTA	2	22	Trp	PR79_2_WTA	22	Trp	HWTA12002	C3	large	LV	Cardiomyocytes	Trp	AMC_029	TPL	AMC_029 _ TPL	2	M	43	Asan	LV	A15	3	2020.3.25	ICMP	1	N	ICMP	Endstage	Diseased	0	2	3	0	2	0	21	11	11	60	Y	16	114	875		AMC_029 _ TPL _ LV _ 2 _ 2 _ C3 _ 22 _ large _ Trp	2_C3	2_22	No	0	0	PR79_2_WTA | 022 | Trp	FALSE	FALSE	FALSE	FALSE	not_control	2115471	68.8556	1.31839	119.682	1752403	6.67655e-05	0.908546	1.59214e+06	12800	3037	0.237266	FALSE	-0.204246	0.168273	-0.254142	FALSE	FALSE	FALSE	0	TRUE	TRUE	keep
PR79_2_WTA...023...Trp	PR79_2_WTA	2	23	Trp	PR79_2_WTA	23	Trp	HWTA12002	C4	large	RV	Cardiomyocytes	Trp	AMC_018	TPL	AMC_018 _ TPL	2	M	63	Asan	RV	A2	4	2020.5.11	DCMP	0	Y	DCMP	Endstage	Diseased	0	1	0	1	0	0	29	11	10	56	N	38	96	934		AMC_018 _ TPL _ RV _ 2 _ 2 _ C4 _ 23 _ large _ Trp	2_C4	2_23	No	0	0	PR79_2_WTA | 023 | Trp	FALSE	FALSE	FALSE	FALSE	not_control	3036657	110.465	1.28962	183.717	2455122	6.80211e-05	0.925632	2.27254e+06	12800	2527	0.197422	FALSE	0.381436	-0.187824	0.427955	FALSE	FALSE	FALSE	0	TRUE	TRUE	keep
PR79_2_WTA...024...vessel	PR79_2_WTA	2	24	vessel	PR79_2_WTA	24	vessel	HWTA12002	C5	large	LV	Endothelial_cells	vessel	AMC_018	TPL	AMC_018 _ TPL	2	M	63	Asan	LV	A16	3	2020.5.11	DCMP	1	Y	DCMP	Endstage	Diseased	0	3	1	0	2	0	29	11	10	56	N	38	96	934		AMC_018 _ TPL _ LV _ 2 _ 2 _ C5 _ 24 _ large _ vessel	2_C5	2_24	Yes	0	0	PR79_2_WTA | 024 | vessel	TRUE	TRUE	FALSE	FALSE	not_control	466383	13.5977	1.38861	26.2196	385046	7.79128e-05	1.06024	408241	12800	4407	0.344297	FALSE	1.06813	0.258607	1.6595	FALSE	FALSE	FALSE	0	TRUE	TRUE	keep
PR79_2_WTA...024...fb	PR79_2_WTA	2	24	fb	PR79_2_WTA	24	fb	HWTA12002	C5	large	LV	Fibroblasts	fb	AMC_018	TPL	AMC_018 _ TPL	2	M	63	Asan	LV	A16	3	2020.5.11	DCMP	1	Y	DCMP	Endstage	Diseased	0	3	1	0	2	0	29	11	10	56	N	38	96	934		AMC_018 _ TPL _ LV _ 2 _ 2 _ C5 _ 24 _ large _ fb	2_C5	2_24	Yes	0	0	PR79_2_WTA | 024 | fb	FALSE	FALSE	FALSE	FALSE	not_control	141754	3.1255	1.90164	11.3025	119872	8.34223e-05	1.13521	136080	12800	2221	0.173516	FALSE	-0.495664	-0.708026	-0.721727	FALSE	FALSE	FALSE	0	TRUE	TRUE	keep
PR79_2_WTA...024...Trp	PR79_2_WTA	2	24	Trp	PR79_2_WTA	24	Trp	HWTA12002	C5	large	LV	Cardiomyocytes	Trp	AMC_018	TPL	AMC_018 _ TPL	2	M	63	Asan	LV	A16	3	2020.5.11	DCMP	1	Y	DCMP	Endstage	Diseased	0	3	1	0	2	0	29	11	10	56	N	38	96	934		AMC_018 _ TPL _ LV _ 2 _ 2 _ C5 _ 24 _ large _ Trp	2_C5	2_24	Yes	0	0	PR79_2_WTA | 024 | Trp	FALSE	FALSE	FALSE	FALSE	not_control	1827542	59.9757	1.33875	107.492	1509414	6.75759e-05	0.919574	1.38802e+06	12800	2836	0.221562	FALSE	-0.463515	0.0279292	-0.452596	FALSE	FALSE	FALSE	0	TRUE	TRUE	keep
PR79_2_WTA...025...Trp	PR79_2_WTA	2	25	Trp	PR79_2_WTA	25	Trp	HWTA12002	C6	large	LV	Cardiomyocytes	Trp	AMC_015	TPL	AMC_015 _ TPL	2	M	19	Asan	LV	A6	3	2020.5.27	DCMP	1	Y	DCMP	Endstage	Diseased	0	1	0	0	0	0	31	8	8	77	Y	25	108	395		AMC_015 _ TPL _ LV _ 2 _ 2 _ C6 _ 25 _ large _ Trp	2_C6	2_25	Yes	0	0	PR79_2_WTA | 025 | Trp	FALSE	FALSE	FALSE	FALSE	not_control	2978431	110.684	1.31199	190.523	2400593	7.03993e-05	0.957995	2.29976e+06	12800	2295	0.179297	FALSE	0.342423	-0.349813	0.430817	FALSE	FALSE	FALSE	0	TRUE	TRUE	keep
PR79_2_WTA...026...Trp	PR79_2_WTA	2	26	Trp	PR79_2_WTA	26	Trp	HWTA12002	C7	large	RV	Cardiomyocytes	Trp	AMC_020	TPL	AMC_020 _ TPL	2	M	65	Asan	RV	A1	4	2020.06.19	DCMP	1	N	DCMP	Endstage	Diseased	0	1	0	1	1	0	27	7	7	72	Y	29	102	109		AMC_020 _ TPL _ RV _ 2 _ 2 _ C7 _ 26 _ large _ Trp	2_C7	2_26	No	0	0	PR79_2_WTA | 026 | Trp	FALSE	FALSE	FALSE	FALSE	not_control	4673192	181.762	1.30074	307.53	3733210	7.01809e-05	0.955023	3.5653e+06	12800	1985	0.155078	FALSE	1.10938	-0.566264	1.14974	FALSE	FALSE	FALSE	0	TRUE	TRUE	keep
PR79_2_WTA...027...Trp	PR79_2_WTA	2	27	Trp	PR79_2_WTA	27	Trp	HWTA12002	C8	large	LV	Cardiomyocytes	Trp	AMC_020	TPL	AMC_020 _ TPL	2	M	65	Asan	IVS	A4	4	2020.06.19	DCMP	1	N	DCMP	Endstage	Diseased	0	1	0	0	1	0	27	7	7	72	Y	29	102	109		AMC_020 _ TPL _ LV _ 2 _ 2 _ C8 _ 27 _ large _ Trp	2_C8	2_27	No	0	0	PR79_2_WTA | 027 | Trp	FALSE	FALSE	FALSE	FALSE	not_control	4005284	152.879	1.27862	249.937	3217779	6.96132e-05	0.947298	3.0482e+06	12800	2348	0.183438	FALSE	0.851309	-0.312807	0.898645	FALSE	FALSE	FALSE	0	TRUE	TRUE	keep
PR79_2_WTA...028...Trp	PR79_2_WTA	2	28	Trp	PR79_2_WTA	28	Trp	HWTA12002	C9	large	LV	Cardiomyocytes	Trp	AMC_020	TPL	AMC_020 _ TPL	2	M	65	Asan	LV	A6	3	2020.06.19	DCMP	1	N	DCMP	Endstage	Diseased	0	2	1	0	1	0	27	7	7	72	Y	29	102	109		AMC_020 _ TPL _ LV _ 2 _ 2 _ C9 _ 28 _ large _ Trp	2_C9	2_28	Yes	0	0	PR79_2_WTA | 028 | Trp	FALSE	FALSE	FALSE	FALSE	not_control	3345235	123.842	1.28877	205.691	2703699	6.95344e-05	0.946225	2.55831e+06	12800	2497	0.195078	FALSE	0.548956	-0.208771	0.593393	FALSE	FALSE	FALSE	0	TRUE	TRUE	keep
PR79_2_WTA...029...Trp	PR79_2_WTA	2	29	Trp	PR79_2_WTA	29	Trp	HWTA12002	C10	large	RV	Cardiomyocytes	Trp	AMC_037	TPL	AMC_037 _ TPL	2	M	70	Asan	RV	A1	2-Apr	2020.7.29	DCMP	1	N	DCMP	Endstage	Diseased	0	1	0	0	0	0	28	6	11	73	Y	27	104	350		AMC_037 _ TPL _ RV _ 2 _ 2 _ C10 _ 29 _ large _ Trp	2_C10	2_29	No	0	0	PR79_2_WTA | 029 | Trp	FALSE	FALSE	FALSE	FALSE	not_control	3719928	129.472	1.28678	214.382	3036567	6.88277e-05	0.936609	2.84408e+06	12800	3016	0.235625	FALSE	0.750628	0.153611	0.657786	FALSE	FALSE	FALSE	0	TRUE	TRUE	keep
PR79_2_WTA...030...vessel	PR79_2_WTA	2	30	vessel	PR79_2_WTA	30	vessel	HWTA12002	D10	large	LV	Endothelial_cells	vessel	AMC_033	TPL	AMC_033 _ TPL	2	M	64	Asan	LV	A6	2-Mar	2021.3.18	RVF	0	N	Control	Control	Control	1	0	0	0	0	0	65	9	9	41	Y	18	112	265		AMC_033 _ TPL _ LV _ 2 _ 2 _ D10 _ 30 _ large _ vessel	2_D10	2_30	No	1	0	PR79_2_WTA | 030 | vessel	TRUE	TRUE	FALSE	TRUE	histologically_normal_LV_extended_control	903160	22.9136	1.34317	41.3388	767890	7.55317e-05	1.02784	789265	12800	6179	0.482734	FALSE	1.9544	1.19382	2.45851	FALSE	FALSE	FALSE	0	TRUE	TRUE	keep
PR79_2_WTA...030...Trp	PR79_2_WTA	2	30	Trp	PR79_2_WTA	30	Trp	HWTA12002	D10	large	LV	Cardiomyocytes	Trp	AMC_033	TPL	AMC_033 _ TPL	2	M	64	Asan	LV	A6	2-Mar	2021.3.18	RVF	0	N	Control	Control	Control	1	0	0	0	0	0	65	9	9	41	Y	18	112	265		AMC_033 _ TPL _ LV _ 2 _ 2 _ D10 _ 30 _ large _ Trp	2_D10	2_30	No	1	0	PR79_2_WTA | 030 | Trp	FALSE	FALSE	FALSE	FALSE	histologically_normal_LV_extended_control	5413349	195.942	1.25883	310.499	4387244	6.8608e-05	0.933619	4.09601e+06	12800	2932	0.229063	FALSE	1.38978	0.0949592	1.25882	FALSE	FALSE	FALSE	0	TRUE	TRUE	keep
PR79_2_WTA...031...Trp	PR79_2_WTA	2	31	Trp	PR79_2_WTA	31	Trp	HWTA12002	D8	large	LV	Cardiomyocytes	Trp	AMC_005	TPL	AMC_005 _ TPL	2	M	65	Asan	LV	A6	2-Mar	2021.2.4	Heart-LungTPL	0	N	Control	Control	Control	1	0	0	0	0	0	68	10	10	51	N	18	104	74		AMC_005 _ TPL _ LV _ 2 _ 2 _ D8 _ 31 _ large _ Trp	2_D8	2_31	No	0	0	PR79_2_WTA | 031 | Trp	FALSE	FALSE	FALSE	FALSE	histologically_normal_LV_extended_control	5998990	255.966	1.28116	420.135	4694576	7.2424e-05	0.985547	4.62673e+06	12800	1533	0.119766	FALSE	1.50739	-0.881864	1.64715	FALSE	FALSE	FALSE	0	TRUE	TRUE	keep
PR79_2_WTA...032...Trp	PR79_2_WTA	2	32	Trp	PR79_2_WTA	32	Trp	HWTA12002	D7	large	RV	Cardiomyocytes	Trp	AMC_005	TPL	AMC_005 _ TPL	2	M	65	Asan	RV	A2	4	2021.2.4	Heart-LungTPL	0	N	Control	Control	Control	0	1	0	1	0	0	68	10	10	51	N	18	104	74		AMC_005 _ TPL _ RV _ 2 _ 2 _ D7 _ 32 _ large _ Trp	2_D7	2_32	No	0	0	PR79_2_WTA | 032 | Trp	FALSE	FALSE	FALSE	FALSE	histologically_normal_LV_extended_control	5429600	216.379	1.27157	349.858	4322136	7.03356e-05	0.957128	4.13684e+06	12800	2056	0.160625	FALSE	1.36381	-0.51669	1.40294	FALSE	FALSE	FALSE	0	TRUE	TRUE	keep
PR79_2_WTA...033...vessel	PR79_2_WTA	2	33	vessel	PR79_2_WTA	33	vessel	HWTA12002	D6	large	RV	Endothelial_cells	vessel	AMC_005	TPL	AMC_005 _ TPL	2	M	65	Asan	RV	A2	4	2021.2.4	Heart-LungTPL	0	N	Control	Control	Control	1	0	0	0	0	0	68	10	10	51	N	18	104	74		AMC_005 _ TPL _ RV _ 2 _ 2 _ D6 _ 33 _ large _ vessel	2_D6	2_33	No	0	0	PR79_2_WTA | 033 | vessel	FALSE	FALSE	FALSE	FALSE	histologically_normal_LV_extended_control	326409	8.55775	1.56443	20.9445	271655	8.09851e-05	1.10205	299376	12800	3592	0.280625	FALSE	0.620257	-0.171525	0.973924	FALSE	FALSE	FALSE	0	TRUE	TRUE	keep
PR79_2_WTA...033...Trp	PR79_2_WTA	2	33	Trp	PR79_2_WTA	33	Trp	HWTA12002	D6	large	RV	Cardiomyocytes	Trp	AMC_005	TPL	AMC_005 _ TPL	2	M	65	Asan	RV	A2	4	2021.2.4	Heart-LungTPL	0	N	Control	Control	Control	1	0	0	0	0	0	68	10	10	51	N	18	104	74		AMC_005 _ TPL _ RV _ 2 _ 2 _ D6 _ 33 _ large _ Trp	2_D6	2_33	No	0	0	PR79_2_WTA | 033 | Trp	FALSE	FALSE	FALSE	FALSE	histologically_normal_LV_extended_control	4527371	172.218	1.28527	284.49	3626365	6.89396e-05	0.938131	3.40201e+06	12800	2204	0.172187	FALSE	1.05894	-0.413352	1.07145	FALSE	FALSE	FALSE	0	TRUE	TRUE	keep
PR79_2_WTA...034...vessel	PR79_2_WTA	2	34	vessel	PR79_2_WTA	34	vessel	HWTA12002	D5	large	LV	Endothelial_cells	vessel	AMC_031	TPL	AMC_031 _ TPL	2	M	65	Asan	IVS	A4	3	2021.1.27	ICMP	1	N	ICMP	Endstage	Diseased	0	1	0	0	1	1	14	10	11	43	Y	20	76	495		AMC_031 _ TPL _ LV _ 2 _ 2 _ D5 _ 34 _ large _ vessel	2_D5	2_34	No	0	0	PR79_2_WTA | 034 | vessel	FALSE	FALSE	FALSE	FALSE	not_control	394434	7.92592	1.54658	18.9582	343037	7.57936e-05	1.0314	353809	12800	5659	0.442109	FALSE	0.919803	0.919375	0.863209	FALSE	FALSE	FALSE	0	TRUE	TRUE	keep
PR79_2_WTA...034...fb	PR79_2_WTA	2	34	fb	PR79_2_WTA	34	fb	HWTA12002	D5	large	LV	Fibroblasts	fb	AMC_031	TPL	AMC_031 _ TPL	2	M	65	Asan	IVS	A4	3	2021.1.27	ICMP	1	N	ICMP	Endstage	Diseased	0	1	0	0	1	1	14	10	11	43	Y	20	76	495		AMC_031 _ TPL _ LV _ 2 _ 2 _ D5 _ 34 _ large _ fb	2_D5	2_34	No	0	0	PR79_2_WTA | 034 | fb	FALSE	FALSE	FALSE	FALSE	not_control	420181	7.98821	1.61218	20.7623	367056	7.08339e-05	0.963909	353809	12800	4926	0.384844	FALSE	1.85028	1.33052	1.76131	FALSE	FALSE	FALSE	0	TRUE	TRUE	keep
PR79_2_WTA...034...Trp	PR79_2_WTA	2	34	Trp	PR79_2_WTA	34	Trp	HWTA12002	D5	large	LV	Cardiomyocytes	Trp	AMC_031	TPL	AMC_031 _ TPL	2	M	65	Asan	IVS	A4	3	2021.1.27	ICMP	1	N	ICMP	Endstage	Diseased	0	1	0	0	1	1	14	10	11	43	Y	20	76	495		AMC_031 _ TPL _ LV _ 2 _ 2 _ D5 _ 34 _ large _ Trp	2_D5	2_34	No	0	0	PR79_2_WTA | 034 | Trp	FALSE	FALSE	FALSE	FALSE	not_control	4073412	141.718	1.30263	240.473	3336799	6.68305e-05	0.909431	3.03459e+06	12800	2676	0.209063	FALSE	0.914396	-0.0837875	0.788733	FALSE	FALSE	FALSE	0	TRUE	TRUE	keep
PR79_2_WTA...035...Trp	PR79_2_WTA	2	35	Trp	PR79_2_WTA	35	Trp	HWTA12002	D4	large	RV	Cardiomyocytes	Trp	AMC_031	TPL	AMC_031 _ TPL	2	M	65	Asan	RV	A1	2-Apr	2021.1.27	ICMP	1	N	ICMP	Endstage	Diseased	1	0	0	0	0	0	14	10	11	43	Y	20	76	495		AMC_031 _ TPL _ RV _ 2 _ 2 _ D4 _ 35 _ large _ Trp	2_D4	2_35	No	0	0	PR79_2_WTA | 035 | Trp	FALSE	FALSE	FALSE	FALSE	not_control	4171799	122.585	1.29827	206.618	3510950	6.55093e-05	0.891452	3.12984e+06	12800	4000	0.3125	FALSE	1.00276	0.840668	0.578618	FALSE	FALSE	FALSE	0	TRUE	TRUE	keep
PR79_2_WTA...036...Trp	PR79_2_WTA	2	36	Trp	PR79_2_WTA	36	Trp	HWTA12002	D2	large	LV	Cardiomyocytes	Trp	AMC_003	TPL	AMC_003 _ TPL	2	F	66	Asan	LV	A4	3	2020.11.12	ES_HCMP	1	Y	ES_HCMP	Endstage	Diseased	0	1	0	1	0	0	32			60		27	118	641		AMC_003 _ TPL _ LV _ 2 _ 2 _ D2 _ 36 _ large _ Trp	2_D2	2_36	Yes	0	0	PR79_2_WTA | 036 | Trp	FALSE	FALSE	FALSE	FALSE	not_control	3935527	136.724	1.32681	240.692	3224246	6.79229e-05	0.924296	2.98016e+06	12800	2541	0.198516	FALSE	0.854796	-0.178049	0.736744	FALSE	FALSE	FALSE	0	TRUE	TRUE	keep
PR79_2_WTA...037...vessel	PR79_2_WTA	2	37	vessel	PR79_2_WTA	37	vessel	HWTA12002	D1	large	LV	Endothelial_cells	vessel	AMC_037	TPL	AMC_037 _ TPL	2	M	70	Asan	LV	A16	3	2020.7.29	DCMP	1	N	DCMP	Endstage	Diseased	0	2	1	0	1	0	28	6	11	73	Y	27	104	350		AMC_037 _ TPL _ LV _ 2 _ 2 _ D1 _ 37 _ large _ vessel	2_D1	2_37	No	0	0	PR79_2_WTA | 037 | vessel	TRUE	TRUE	FALSE	TRUE	not_control	120931	3.37149	1.91701	12.3899	99097	8.0729e-05	1.09856	108864	12800	1206	0.0942188	FALSE	-0.67449	-1.43078	-0.292373	FALSE	FALSE	FALSE	0	TRUE	TRUE	keep
PR79_2_WTA...037...Trp	PR79_2_WTA	2	37	Trp	PR79_2_WTA	37	Trp	HWTA12002	D1	large	LV	Cardiomyocytes	Trp	AMC_037	TPL	AMC_037 _ TPL	2	M	70	Asan	LV	A16	3	2020.7.29	DCMP	1	N	DCMP	Endstage	Diseased	0	2	1	0	1	0	28	6	11	73	Y	27	104	350		AMC_037 _ TPL _ LV _ 2 _ 2 _ D1 _ 37 _ large _ Trp	2_D1	2_37	No	0	0	PR79_2_WTA | 037 | Trp	FALSE	FALSE	FALSE	FALSE	not_control	3040558	119.452	1.3264	210.157	2433834	7.06704e-05	0.961684	2.34058e+06	12800	1815	0.141797	FALSE	0.36631	-0.684963	0.541139	FALSE	FALSE	FALSE	0	TRUE	TRUE	keep
PR79_2_WTA...038...Trp	PR79_2_WTA	2	38	Trp	PR79_2_WTA	38	Trp	HWTA12002	E1	large	RV	Cardiomyocytes	Trp	PRO_042	Autopsy	PRO_042 _ Autopsy	1	F	65	Proteo	RV	1	2-Apr	2018.7.3	Control	0	N	Control	Control	Control	1	0	0	0	0	0										PRO_042 _ Autopsy _ RV _ 1 _ 2 _ E1 _ 38 _ large _ Trp	2_E1	2_38	No	0	0	PR79_2_WTA | 038 | Trp	FALSE	FALSE	FALSE	FALSE	strict_noncardiac_control	2121508	104.536	1.35293	191.345	1594914	8.08821e-05	1.10065	1.75543e+06	12800	542	0.0423437	FALSE	-0.367812	-1.57381	0.348162	FALSE	FALSE	FALSE	0	TRUE	TRUE	keep
PR79_2_WTA...040...Trp	PR79_2_WTA	2	40	Trp	PR79_2_WTA	40	Trp	HWTA12002	E3	large	LV	Cardiomyocytes	Trp	PRO_039	Autopsy	PRO_039 _ Autopsy	1	M	38	Proteo	LV	1	2-Feb	2019.8.9	Control	0	N	Control	Control	Control	1	0	0	0	0	0										PRO_039 _ Autopsy _ LV _ 1 _ 2 _ E3 _ 40 _ large _ Trp	2_E3	2_40	No	1	0	PR79_2_WTA | 040 | Trp	FALSE	FALSE	FALSE	FALSE	strict_noncardiac_control	2339194	112.956	1.30524	192.439	1766137	7.9269e-05	1.07869	1.90512e+06	12800	710	0.0554687	FALSE	-0.190686	-1.45651	0.460221	FALSE	FALSE	FALSE	0	TRUE	TRUE	keep
PR79_2_WTA...042...Trp	PR79_2_WTA	2	42	Trp	PR79_2_WTA	42	Trp	HWTA12002	E5	large	LV	Cardiomyocytes	Trp	AMC_017	myectomy	AMC_017 _ myectomy	1	F	19	Asan	LV	1	2	2021.2.17	NES_HCMP	0	N	NES_HCMP	NES_HCMP	Diseased	0	1	0	0	0	0	71	9	30	40	N	60	104	1343		AMC_017 _ myectomy _ LV _ 1 _ 2 _ E5 _ 42 _ large _ Trp	2_E5	2_42	No	0	0	PR79_2_WTA | 042 | Trp	FALSE	FALSE	FALSE	FALSE	not_control	5176146	175.677	1.27794	286.904	4228454	6.7637e-05	0.920406	3.89189e+06	12800	3171	0.247734	FALSE	1.32575	0.261836	1.10032	FALSE	FALSE	FALSE	0	TRUE	TRUE	keep
PR79_2_WTA...043...vessel	PR79_2_WTA	2	43	vessel	PR79_2_WTA	43	vessel	HWTA12002	E6	large	LV	Endothelial_cells	vessel	AMC_017	myectomy	AMC_017 _ myectomy	2	F	19	Asan	LV	2	3	2021.2.17	NES_HCMP	0	N	NES_HCMP	NES_HCMP	Diseased	0	1	1	0	1	0	71	9	30	40	N	60	104	1343		AMC_017 _ myectomy _ LV _ 2 _ 2 _ E6 _ 43 _ large _ vessel	2_E6	2_43	No	0	0	PR79_2_WTA | 043 | vessel	FALSE	FALSE	FALSE	FALSE	not_control	307109	6.57311	1.66122	18.1395	261913	8.01793e-05	1.09108	285768	12800	4014	0.313594	FALSE	0.573367	0.0511937	0.597152	FALSE	FALSE	FALSE	0	TRUE	TRUE	keep
PR79_2_WTA...043...fb	PR79_2_WTA	2	43	fb	PR79_2_WTA	43	fb	HWTA12002	E6	large	LV	Fibroblasts	fb	AMC_017	myectomy	AMC_017 _ myectomy	2	F	19	Asan	LV	2	3	2021.2.17	NES_HCMP	0	N	NES_HCMP	NES_HCMP	Diseased	0	1	1	0	1	0	71	9	30	40	N	60	104	1343		AMC_017 _ myectomy _ LV _ 2 _ 2 _ E6 _ 43 _ large _ fb	2_E6	2_43	No	0	0	PR79_2_WTA | 043 | fb	FALSE	FALSE	FALSE	FALSE	not_control	128673	2.56834	1.95409	9.80713	109059	8.25241e-05	1.12299	122472	12800	2835	0.221484	FALSE	-0.693837	-0.245303	-1.18435	FALSE	FALSE	FALSE	0	TRUE	TRUE	keep
PR79_2_WTA...043...Trp	PR79_2_WTA	2	43	Trp	PR79_2_WTA	43	Trp	HWTA12002	E6	large	LV	Cardiomyocytes	Trp	AMC_017	myectomy	AMC_017 _ myectomy	2	F	19	Asan	LV	2	3	2021.2.17	NES_HCMP	0	N	NES_HCMP	NES_HCMP	Diseased	0	1	1	0	1	0	71	9	30	40	N	60	104	1343		AMC_017 _ myectomy _ LV _ 2 _ 2 _ E6 _ 43 _ large _ Trp	2_E6	2_43	No	0	0	PR79_2_WTA | 043 | Trp	FALSE	FALSE	FALSE	FALSE	not_control	2694276	81.4165	1.28715	134.888	2251543	6.75093e-05	0.918667	2.06842e+06	12800	4182	0.326719	FALSE	0.231084	0.967746	-0.0127715	FALSE	FALSE	FALSE	0	TRUE	TRUE	keep
PR79_2_WTA...044...vessel	PR79_2_WTA	2	44	vessel	PR79_2_WTA	44	vessel	HWTA12002	E7	large	LV	Endothelial_cells	vessel	AMC_033	TPL	AMC_033 _ TPL	1	M	64	Asan	LV	1	2-Feb	2021.3.18	RVF	0	N	Control	Control	Control	1	0	0	0	0	0	65	9	9	41	Y	18	112	265		AMC_033 _ TPL _ LV _ 1 _ 2 _ E7 _ 44 _ large _ vessel	2_E7	2_44	No	1	0	PR79_2_WTA | 044 | vessel	TRUE	TRUE	FALSE	TRUE	histologically_normal_LV_extended_control	564263	14.4595	1.44022	29.9924	468584	7.89613e-05	1.07451	503497	12800	5444	0.425312	FALSE	1.32023	0.805904	1.75235	FALSE	FALSE	FALSE	0	TRUE	TRUE	keep
PR79_2_WTA...044...Trp	PR79_2_WTA	2	44	Trp	PR79_2_WTA	44	Trp	HWTA12002	E7	large	LV	Cardiomyocytes	Trp	AMC_033	TPL	AMC_033 _ TPL	1	M	64	Asan	LV	1	2-Feb	2021.3.18	RVF	0	N	Control	Control	Control	1	0	0	0	0	0	65	9	9	41	Y	18	112	265		AMC_033 _ TPL _ LV _ 1 _ 2 _ E7 _ 44 _ large _ Trp	2_E7	2_44	No	1	0	PR79_2_WTA | 044 | Trp	FALSE	FALSE	FALSE	FALSE	histologically_normal_LV_extended_control	4602455	175.736	1.26238	280.054	3673465	7.18668e-05	0.977964	3.59252e+06	12800	2657	0.207578	FALSE	1.08136	-0.0970539	1.1008	FALSE	FALSE	FALSE	0	TRUE	TRUE	keep
PR79_2_WTA...045...fb	PR79_2_WTA	2	45	fb	PR79_2_WTA	45	fb	HWTA12002	E8	large	RV	Fibroblasts	fb	AMC_033	TPL	AMC_033 _ TPL	1	M	64	Asan	RV	1	4	2021.3.18	RVF	1	N	Control	Control	Control	0	1	0	0	2	1	65	9	9	41	Y	18	112	265		AMC_033 _ TPL _ RV _ 1 _ 2 _ E8 _ 45 _ large _ fb	2_E8	2_45	No	1	0	PR79_2_WTA | 045 | fb	FALSE	FALSE	FALSE	FALSE	histologically_normal_LV_extended_control	319520	6.55159	1.70694	19.089	268939	7.80846e-05	1.06258	285768	12800	3708	0.289687	FALSE	1.19827	0.412607	1.206	FALSE	FALSE	FALSE	0	TRUE	TRUE	keep
PR79_2_WTA...045...Trp	PR79_2_WTA	2	45	Trp	PR79_2_WTA	45	Trp	HWTA12002	E8	large	RV	Cardiomyocytes	Trp	AMC_033	TPL	AMC_033 _ TPL	1	M	64	Asan	RV	1	4	2021.3.18	RVF	1	N	Control	Control	Control	0	1	0	0	2	1	65	9	9	41	Y	18	112	265		AMC_033 _ TPL _ RV _ 1 _ 2 _ E8 _ 45 _ large _ Trp	2_E8	2_45	No	1	0	PR79_2_WTA | 045 | Trp	FALSE	FALSE	FALSE	FALSE	histologically_normal_LV_extended_control	3019541	110.471	1.28714	183.021	2437936	6.97311e-05	0.948903	2.31336e+06	12800	2583	0.201797	FALSE	0.369235	-0.148723	0.42803	FALSE	FALSE	FALSE	0	TRUE	TRUE	keep
PR79_2_WTA...046...vessel	PR79_2_WTA	2	46	vessel	PR79_2_WTA	46	vessel	HWTA12002	D9	large	RV	Endothelial_cells	vessel	AMC_033	TPL	AMC_033 _ TPL	2	M	64	Asan	RV	A1	4	2021.3.18	RVF	1	N	Control	Control	Control	0	1	0	0	1	0	65	9	9	41	Y	18	112	265		AMC_033 _ TPL _ RV _ 2 _ 2 _ D9 _ 46 _ large _ vessel	2_D9	2_46	No	1	0	PR79_2_WTA | 046 | vessel	FALSE	FALSE	FALSE	FALSE	histologically_normal_LV_extended_control	711625	14.9098	1.47344	32.3694	616614	7.62227e-05	1.03724	639577	12800	6035	0.471484	FALSE	1.6727	1.11782	1.79883	FALSE	FALSE	FALSE	0	TRUE	TRUE	keep
PR79_2_WTA...046...fb	PR79_2_WTA	2	46	fb	PR79_2_WTA	46	fb	HWTA12002	D9	large	RV	Fibroblasts	fb	AMC_033	TPL	AMC_033 _ TPL	2	M	64	Asan	RV	A1	4	2021.3.18	RVF	1	N	Control	Control	Control	0	1	0	0	1	0	65	9	9	41	Y	18	112	265		AMC_033 _ TPL _ RV _ 2 _ 2 _ D9 _ 46 _ large _ fb	2_D9	2_46	No	1	0	PR79_2_WTA | 046 | fb	FALSE	FALSE	FALSE	FALSE	histologically_normal_LV_extended_control	240904	4.69283	1.72457	13.9572	208836	7.18267e-05	0.977419	204120	12800	4119	0.321797	FALSE	0.668039	0.722345	0.305059	FALSE	FALSE	FALSE	0	TRUE	TRUE	keep
PR79_2_WTA...046...Trp	PR79_2_WTA	2	46	Trp	PR79_2_WTA	46	Trp	HWTA12002	D9	large	RV	Cardiomyocytes	Trp	AMC_033	TPL	AMC_033 _ TPL	2	M	64	Asan	RV	A1	4	2021.3.18	RVF	1	N	Control	Control	Control	0	1	0	0	1	0	65	9	9	41	Y	18	112	265		AMC_033 _ TPL _ RV _ 2 _ 2 _ D9 _ 46 _ large _ Trp	2_D9	2_46	No	1	0	PR79_2_WTA | 046 | Trp	FALSE	FALSE	FALSE	FALSE	histologically_normal_LV_extended_control	2879469	93.3668	1.30057	157.928	2382840	6.71468e-05	0.913735	2.17728e+06	12800	3306	0.258281	FALSE	0.32953	0.356097	0.184879	FALSE	FALSE	FALSE	0	TRUE	TRUE	keep
PR79_2_WTA...047...Full.ROI	PR79_2_WTA	2	47	Full ROI	PR79_2_WTA	47		HWTA12002	B2	large	LV	No_segmentation	Full ROI	AMC_014	TPL	AMC_014 _ TPL	2	M	59	Asan	LV	B2	2-Apr	2019.1.24	ICMP	1	Y	ICMP	Endstage	Diseased	1	0	0	0	0	0	20	10	11	55	N	13	64	165		AMC_014 _ TPL _ LV _ 2 _ 2 _ B2 _ 47 _ large _ Full ROI	2_B2	2_47	Yes	0	0	PR79_2_WTA | 047 | Full ROI	FALSE	FALSE	FALSE	FALSE	not_control	3450558	111.104	1.30147	188.191	2852691	6.76554e-05	0.920656	2.62635e+06	12800	3420	0.267188	FALSE	-0.067999	0.0458459	-0.0190682	FALSE	FALSE	FALSE	0	TRUE	TRUE	keep
PR79_2_WTA...048...vessel	PR79_2_WTA	2	48	vessel	PR79_2_WTA	48	vessel	HWTA12002	B3	large	LV	Endothelial_cells	vessel	AMC_014	TPL	AMC_014 _ TPL	2	M	59	Asan	IVS	B4	3	2019.1.24	ICMP	1	Y	ICMP	Endstage	Diseased	0	1	1	0	3	1	20	10	11	55	N	13	64	165		AMC_014 _ TPL _ LV _ 2 _ 2 _ B3 _ 48 _ large _ vessel	2_B3	2_48	No	0	0	PR79_2_WTA | 048 | vessel	FALSE	FALSE	FALSE	FALSE	not_control	183410	4.23683	1.90603	15.3922	153267	8.48193e-05	1.15422	176904	12800	1966	0.153594	FALSE	-0.114597	-1.02968	0	FALSE	FALSE	FALSE	0	TRUE	TRUE	keep
PR79_2_WTA...048...fb	PR79_2_WTA	2	48	fb	PR79_2_WTA	48	fb	HWTA12002	B3	large	LV	Fibroblasts	fb	AMC_014	TPL	AMC_014 _ TPL	2	M	59	Asan	IVS	B4	3	2019.1.24	ICMP	1	Y	ICMP	Endstage	Diseased	0	1	1	0	3	1	20	10	11	55	N	13	64	165		AMC_014 _ TPL _ LV _ 2 _ 2 _ B3 _ 48 _ large _ fb	2_B3	2_48	No	0	0	PR79_2_WTA | 048 | fb	FALSE	FALSE	FALSE	FALSE	not_control	177395	4.09268	1.92984	15.2423	147303	8.14647e-05	1.10857	163296	12800	1808	0.14125	FALSE	-0.0636878	-1.01927	-0.0501603	FALSE	FALSE	FALSE	0	TRUE	TRUE	keep
PR79_2_WTA...048...Trp	PR79_2_WTA	2	48	Trp	PR79_2_WTA	48	Trp	HWTA12002	B3	large	LV	Cardiomyocytes	Trp	AMC_014	TPL	AMC_014 _ TPL	2	M	59	Asan	IVS	B4	3	2019.1.24	ICMP	1	Y	ICMP	Endstage	Diseased	0	1	1	0	3	1	20	10	11	55	N	13	64	165		AMC_014 _ TPL _ LV _ 2 _ 2 _ B3 _ 48 _ large _ Trp	2_B3	2_48	No	0	0	PR79_2_WTA | 048 | Trp	FALSE	FALSE	FALSE	FALSE	not_control	1729302	73.7056	1.31883	128.196	1352433	7.39408e-05	1.00619	1.3608e+06	12800	1302	0.101719	FALSE	-0.654261	-1.04315	-0.156158	FALSE	FALSE	FALSE	0	TRUE	TRUE	keep
PR79_2_WTA...049...Full.ROI	PR79_2_WTA	2	49	Full ROI	PR79_2_WTA	49		HWTA12002	C5	large	LV	No_segmentation	Full ROI	AMC_018	TPL	AMC_018 _ TPL	2	M	63	Asan	LV	A16	3	2020.5.11	DCMP	1	Y	DCMP	Endstage	Diseased	0	3	0	0	2	0	29	11	10	56	N	38	96	934		AMC_018 _ TPL _ LV _ 2 _ 2 _ C5 _ 49 _ large _ Full ROI	2_C5	2_49	Yes	0	0	PR79_2_WTA | 049 | Full ROI	FALSE	FALSE	FALSE	FALSE	not_control	3826241	130.521	1.29283	218.154	3125709	7.19837e-05	0.979555	3.0618e+06	12800	3465	0.270703	FALSE	0.116792	0.0771044	0.331332	FALSE	FALSE	FALSE	0	TRUE	TRUE	keep
PR79_2_WTA...050...Full.ROI	PR79_2_WTA	2	50	Full ROI	PR79_2_WTA	50		HWTA12002	B4	large	RV	No_segmentation	Full ROI	AMC_012	TPL	AMC_012 _ TPL	2	F	66	Asan	RV	A2	3	2019.08.21	DCMP	1	Y	DCMP	Endstage	Diseased	1	0	0	0	0	0	27	9	10	50	Y	15	88	445		AMC_012 _ TPL _ RV _ 2 _ 2 _ B4 _ 50 _ large _ Full ROI	2_B4	2_50	Yes	0	1	PR79_2_WTA | 050 | Full ROI	FALSE	FALSE	FALSE	FALSE	not_control	5650850	207.25	1.31379	357.72	4572970	7.08511e-05	0.964143	4.409e+06	12800	2462	0.192344	FALSE	0.886098	-0.619614	1.33945	FALSE	FALSE	FALSE	0	TRUE	TRUE	keep
PR79_2_WTA...054...vessel	PR79_2_WTA	2	54	vessel	PR79_2_WTA	54	vessel	HWTA12002	C8	large	LV	Endothelial_cells	vessel	AMC_020	TPL	AMC_020 _ TPL	2	M	65	Asan	IVS	A4	4	2020.06.19	DCMP	1	N	DCMP	Endstage	Diseased	0	3	0	0	3	0	27	7	7	72	Y	29	102	109		AMC_020 _ TPL _ LV _ 2 _ 2 _ C8 _ 54 _ large _ vessel	2_C8	2_54	No	0	0	PR79_2_WTA | 054 | vessel	TRUE	FALSE	FALSE	TRUE	not_control	184770	5.09064	1.74785	15.5518	153204	8.48542e-05	1.1547	176904	12800	2041	0.159453	FALSE	-0.115125	-0.990096	0.244498	FALSE	FALSE	FALSE	0	TRUE	TRUE	keep
PR79_2_WTA...054...fb	PR79_2_WTA	2	54	fb	PR79_2_WTA	54	fb	HWTA12002	C8	large	LV	Fibroblasts	fb	AMC_020	TPL	AMC_020 _ TPL	2	M	65	Asan	IVS	A4	4	2020.06.19	DCMP	1	N	DCMP	Endstage	Diseased	0	3	0	0	3	0	27	7	7	72	Y	29	102	109		AMC_020 _ TPL _ LV _ 2 _ 2 _ C8 _ 54 _ large _ fb	2_C8	2_54	No	0	0	PR79_2_WTA | 054 | fb	FALSE	FALSE	FALSE	FALSE	not_control	272338	7.98794	1.5492	19.1713	224038	8.03435e-05	1.09332	244944	12800	2679	0.209297	FALSE	0.815338	-0.362868	1.76121	FALSE	FALSE	FALSE	0	TRUE	TRUE	keep
PR79_2_WTA...061...Trp	PR79_2_WTA	2	61	Trp	PR79_2_WTA	61	Trp	HWTA12002	B4	small	RV	Cardiomyocytes_low	Trp	AMC_012	TPL	AMC_012 _ TPL	2	F	66	Asan	RV	A2	3	2019.08.21	DCMP	1	Y	DCMP	Endstage	Diseased	1	0	0	0	0	0	27	9	10	50	Y	15	88	445		AMC_012 _ TPL _ RV _ 2 _ 2 _ B4 _ 61 _ small _ Trp	2_B4	2_61	Yes	0	1	PR79_2_WTA | 061 | Trp	FALSE	FALSE	FALSE	FALSE	not_control	743918	27.3899	1.43609	56.4875	602018	7.14264e-05	0.971972	585145	12800	1561	0.121953	FALSE	-2.06011	-0.862314	-1.56846	FALSE	FALSE	FALSE	0	TRUE	TRUE	keep
PR79_2_WTA...062...Trp	PR79_2_WTA	2	62	Trp	PR79_2_WTA	62	Trp	HWTA12002	B2	small	LV	Cardiomyocytes_low	Trp	AMC_014	TPL	AMC_014 _ TPL	2	M	59	Asan	LV	B2	2-Apr	2019.1.24	ICMP	1	Y	ICMP	Endstage	Diseased	1	0	0	0	0	0	20	10	11	55	N	13	64	165		AMC_014 _ TPL _ LV _ 2 _ 2 _ B2 _ 62 _ large _ Trp	2_B2	2_62	Yes	0	0	PR79_2_WTA | 062 | Trp	FALSE	FALSE	FALSE	FALSE	not_control	544238	17.1091	1.41742	34.3736	449561	6.89562e-05	0.938357	421849	12800	2457	0.191953	FALSE	-2.56732	-0.2367	-2.22478	FALSE	FALSE	FALSE	0	TRUE	TRUE	keep
PR79_2_WTA...063...Trp	PR79_2_WTA	2	63	Trp	PR79_2_WTA	63	Trp	HWTA12002	A4	small	LV	Cardiomyocytes_low	Trp	AMC_036	TPL	AMC_036 _ TPL	2	M	60	Asan	LV	11		2018.5.28	ES_HCMP	0	N	ES_HCMP	Endstage	Diseased	1	0	0	0	0	0	41	10	10	55	Y	30	204	145		AMC_036 _ TPL _ LV _ 2 _ 2 _ A4 _ 63 _ small _ Trp	2_A4	2_63	Yes	0	1	PR79_2_WTA | 063 | Trp	FALSE	FALSE	FALSE	FALSE	not_control	581585	20.5862	1.40881	40.8582	473184	6.97403e-05	0.949028	449065	12800	1984	0.155	FALSE	-2.47837	-0.566962	-1.96839	FALSE	FALSE	FALSE	0	TRUE	TRUE	keep
PR79_2_WTA...064...Full.ROI	PR79_2_WTA	2	64	Full ROI	PR79_2_WTA	64		HWTA12002	A9	large	RV	No_segmentation	Full ROI	AMC_010	TPL	AMC_010 _ TPL	2	F	62	Asan	RV	1	4	2019.1.9	ES_HCMP	0	N	ES_HCMP	Endstage	Diseased	0	1	0	1	0	0	34	8	10	49	N	18	104	1096		AMC_010 _ TPL _ RV _ 2 _ 2 _ A9 _ 64 _ large _ Full ROI	2_A9	2_64	Yes	0	0	PR79_2_WTA | 064 | Full ROI	FALSE	FALSE	FALSE	FALSE	not_control	4892074	183.76	1.28379	302.856	3951976	7.28749e-05	0.991684	3.91911e+06	12800	2782	0.217344	FALSE	0.591019	-0.397331	1.07692	FALSE	FALSE	FALSE	0	TRUE	TRUE	keep
PR79_2_WTA...065...Full.ROI	PR79_2_WTA	2	65	Full ROI	PR79_2_WTA	65		HWTA12002	B10	large	LV	No_segmentation	Full ROI	AMC_026	TPL	AMC_026 _ TPL	2	F	53	Asan	LV	A1	3	2020.3.10	ES_HCMP	1	N	ES_HCMP	Endstage	Diseased	0	1	1	1	0	0	73	8	10	29	N	20	154	213		AMC_026 _ TPL _ LV _ 2 _ 2 _ B10 _ 65 _ large _ Full ROI	2_B10	2_65	Yes	0	0	PR79_2_WTA | 065 | Full ROI	FALSE	FALSE	FALSE	FALSE	not_control	6458186	236.828	1.27311	383.856	5227361	7.09727e-05	0.965798	5.04858e+06	12800	2917	0.227891	FALSE	1.1565	-0.303555	1.63079	FALSE	FALSE	FALSE	0	TRUE	TRUE	keep
PR79_2_WTA...066...Full.ROI	PR79_2_WTA	2	66	Full ROI	PR79_2_WTA	66		HWTA12002	D2	large	LV	No_segmentation	Full ROI	AMC_003	TPL	AMC_003 _ TPL	2	F	66	Asan	LV	A4	3	2020.11.12	ES_HCMP	1	Y	ES_HCMP	Endstage	Diseased	0	1	0	1	0	0	32			60		27	118	641		AMC_003 _ TPL _ LV _ 2 _ 2 _ D2 _ 66 _ large _ Full ROI	2_D2	2_66	Yes	0	0	PR79_2_WTA | 066 | Full ROI	FALSE	FALSE	FALSE	FALSE	not_control	4988844	167.719	1.32514	294.514	4118547	6.79851e-05	0.925143	3.81025e+06	12800	2846	0.222344	FALSE	0.67449	-0.352874	0.877695	FALSE	FALSE	FALSE	0	TRUE	TRUE	keep
PR79_2_WTA...067...Full.ROI	PR79_2_WTA	2	67	Full ROI	PR79_2_WTA	67		HWTA12002	C6	large	LV	No_segmentation	Full ROI	AMC_015	TPL	AMC_015 _ TPL	2	M	19	Asan	LV	A6	3	2020.5.27	DCMP	1	Y	DCMP	Endstage	Diseased	0	1	0	0	0	0	31	8	8	77	Y	25	108	395		AMC_015 _ TPL _ LV _ 2 _ 2 _ C6 _ 67 _ large _ Full ROI	2_C6	2_67	Yes	0	0	PR79_2_WTA | 067 | Full ROI	FALSE	FALSE	FALSE	FALSE	not_control	3623593	127.313	1.30494	216.796	2950266	7.28748e-05	0.991682	2.92572e+06	12800	3158	0.246719	FALSE	0	-0.136148	0.277171	FALSE	FALSE	FALSE	0	TRUE	TRUE	keep
PR79_2_WTA...068...Full.ROI	PR79_2_WTA	2	68	Full ROI	PR79_2_WTA	68		HWTA12002	C9	large	LV	No_segmentation	Full ROI	AMC_020	TPL	AMC_020 _ TPL	2	M	65	Asan	LV	A6	3	2020.06.19	DCMP	1	N	DCMP	Endstage	Diseased	0	2	1	0	1	0	27	7	7	72	Y	29	102	109		AMC_020 _ TPL _ LV _ 2 _ 2 _ C9 _ 68 _ large _ Full ROI	2_C9	2_68	Yes	0	0	PR79_2_WTA | 068 | Full ROI	FALSE	FALSE	FALSE	FALSE	not_control	4372129	152.792	1.27612	248.818	3566181	7.09442e-05	0.965411	3.44283e+06	12800	3354	0.262031	FALSE	0.383337	0	0.67449	FALSE	FALSE	FALSE	0	TRUE	TRUE	keep
PR79_2_WTA...069...Full.ROI	PR79_2_WTA	2	69	Full ROI	PR79_2_WTA	69		HWTA12002	A8	large	LV	No_segmentation	Full ROI	AMC_016	TPL	AMC_016 _ TPL	2	M	68	Asan	LV	5	3	2019.1.7	ICMP	1	Y	ICMP	Endstage	Diseased	0	2	0	0	1	1	8.9	9.4	9.4	54	Y	21	80	358		AMC_016 _ TPL _ LV _ 2 _ 2 _ A8 _ 69 _ large _ Full ROI	2_A8	2_69	Yes	0	0	PR79_2_WTA | 069 | Full ROI	FALSE	FALSE	FALSE	FALSE	not_control	2798199	112.083	1.31556	193.982	2213947	7.58826e-05	1.03261	2.28615e+06	12800	1954	0.152656	FALSE	-0.580502	-0.972488	0	FALSE	FALSE	FALSE	0	TRUE	TRUE	keep
PR79_1_WTA...001...vessel	PR79_1_WTA	1	1	vessel	PR79_1_WTA	1	vessel	HWTA12002	A2	large	LV	Endothelial_cells	vessel	AMC_016	LVAD	AMC_016 _ LVAD	1	M	68	Asan	LV	2	2	2018.2.4	ICMP	1	N	ICMP	Endstage	Diseased	1	0	0	0	0	0	12	10	9	55	Y	14	116	849		AMC_016 _ LVAD _ LV _ 1 _ 1 _ A2 _ 1 _ large _ vessel	1_A2	1_1	No	0	0	PR79_1_WTA | 001 | vessel	FALSE	FALSE	FALSE	FALSE	not_control	145079	2.79835	1.88854	9.98055	124026	8.06283e-05	1.09719	136080	12800	3613	0.282266	FALSE	-0.386389	-0.160442	-0.519873	FALSE	FALSE	FALSE	0	TRUE	TRUE	keep
PR79_1_WTA...001...Trp	PR79_1_WTA	1	1	Trp	PR79_1_WTA	1	Trp	HWTA12002	A2	large	LV	Cardiomyocytes	Trp	AMC_016	LVAD	AMC_016 _ LVAD	1	M	68	Asan	LV	2	2	2018.2.4	ICMP	1	N	ICMP	Endstage	Diseased	1	0	0	0	0	0	12	10	9	55	Y	14	116	849		AMC_016 _ LVAD _ LV _ 1 _ 1 _ A2 _ 1 _ large _ Trp	1_A2	1_1	No	0	0	PR79_1_WTA | 001 | Trp	FALSE	FALSE	FALSE	FALSE	not_control	1946766	64.9489	1.23422	98.936	1591663	7.03667e-05	0.957551	1.5241e+06	12800	4338	0.338906	FALSE	-0.371356	1.07667	-0.338149	FALSE	FALSE	FALSE	0	TRUE	TRUE	keep
PR79_1_WTA...002...Trp	PR79_1_WTA	1	2	Trp	PR79_1_WTA	2	Trp	HWTA12002	A3	large	LV	Cardiomyocytes	Trp	AMC_016	LVAD	AMC_016 _ LVAD	1	M	68	Asan	LV	2	2	2018.2.4	ICMP	1	N	ICMP	Endstage	Diseased	0	1	0	0	0	1	12	10	9	55	Y	14	116	849		AMC_016 _ LVAD _ LV _ 1 _ 1 _ A3 _ 2 _ large _ Trp	1_A3	1_2	No	0	0	PR79_1_WTA | 002 | Trp	FALSE	FALSE	FALSE	FALSE	not_control	1940282	61.5363	1.24275	95.0385	1595237	6.83284e-05	0.929814	1.48327e+06	12800	4394	0.343281	FALSE	-0.36746	1.11577	-0.415708	FALSE	FALSE	FALSE	0	TRUE	TRUE	keep
PR79_1_WTA...003...fb	PR79_1_WTA	1	3	fb	PR79_1_WTA	3	fb	HWTA12002	A4	large	LV	Fibroblasts	fb	AMC_014	LVAD	AMC_014 _ LVAD	1	M	60	Asan	LV	1	2	2018.8.2	ICMP	1	N	ICMP	Endstage	Diseased	0	3	0	0	3	0	17	10	11	66	N	26	104	1450		AMC_014 _ LVAD _ LV _ 1 _ 1 _ A4 _ 3 _ large _ fb	1_A4	1_3	No	0	0	PR79_1_WTA | 003 | fb	FALSE	FALSE	FALSE	FALSE	not_control	135905	3.75256	1.8894	13.396	109732	8.2018e-05	1.1161	122472	12800	1145	0.0894531	FALSE	-0.680941	-1.51892	-0.270554	FALSE	FALSE	FALSE	0	TRUE	TRUE	keep
PR79_1_WTA...004...vessel	PR79_1_WTA	1	4	vessel	PR79_1_WTA	4	vessel	HWTA12002	A5	large	LV	Endothelial_cells	vessel	AMC_022	myectomy	AMC_022 _ myectomy	1	F	56	Asan	LVOT	1	2	2018.10.8	NES_HCMP	0	N	NES_HCMP	NES_HCMP	Diseased	0	1	1	1	0	0	64	13	16	40	N	46	100	416		AMC_022 _ myectomy _ LV _ 1 _ 1 _ A5 _ 4 _ large _ vessel	1_A5	1_4	No	0	0	PR79_1_WTA | 004 | vessel	FALSE	FALSE	FALSE	FALSE	not_control	534516	12.2869	1.46984	26.545	458647	7.63114e-05	1.03845	476281	12800	5298	0.413906	FALSE	1.29271	0.72885	1.5072	FALSE	FALSE	FALSE	0	TRUE	TRUE	keep
PR79_1_WTA...004...Trp	PR79_1_WTA	1	4	Trp	PR79_1_WTA	4	Trp	HWTA12002	A5	large	LV	Cardiomyocytes	Trp	AMC_022	myectomy	AMC_022 _ myectomy	1	F	56	Asan	LVOT	1	2	2018.10.8	NES_HCMP	0	N	NES_HCMP	NES_HCMP	Diseased	0	1	1	1	0	0	64	13	16	40	N	46	100	416		AMC_022 _ myectomy _ LV _ 1 _ 1 _ A5 _ 4 _ large _ Trp	1_A5	1_4	No	0	0	PR79_1_WTA | 004 | Trp	FALSE	FALSE	FALSE	FALSE	not_control	2366363	76.0908	1.23335	115.746	1952112	6.60823e-05	0.899249	1.75543e+06	12800	4178	0.326406	FALSE	-0.0167866	0.964953	-0.110283	FALSE	FALSE	FALSE	0	TRUE	TRUE	keep
PR79_1_WTA...005...vessel	PR79_1_WTA	1	5	vessel	PR79_1_WTA	5	vessel	HWTA12002	A6	large	LV	Endothelial_cells	vessel	AMC_022	myectomy	AMC_022 _ myectomy	1	F	56	Asan	LVOT	2	2	2018.10.8	NES_HCMP	0	N	NES_HCMP	NES_HCMP	Diseased	0	1	0	0	0	0	64	13	16	40	N	46	100	416		AMC_022 _ myectomy _ LV _ 1 _ 1 _ A6 _ 5 _ large _ vessel	1_A6	1_5	No	0	0	PR79_1_WTA | 005 | vessel	FALSE	FALSE	FALSE	FALSE	not_control	246159	4.08677	1.84463	13.9059	213686	7.9556e-05	1.0826	231336	12800	4801	0.375078	FALSE	0.312083	0.466548	-0.0470623	FALSE	FALSE	FALSE	0	TRUE	TRUE	keep
PR79_1_WTA...005...Trp	PR79_1_WTA	1	5	Trp	PR79_1_WTA	5	Trp	HWTA12002	A6	large	LV	Cardiomyocytes	Trp	AMC_022	myectomy	AMC_022 _ myectomy	1	F	56	Asan	LVOT	2	2	2018.10.8	NES_HCMP	0	N	NES_HCMP	NES_HCMP	Diseased	0	1	0	0	0	0	64	13	16	40	N	46	100	416		AMC_022 _ myectomy _ LV _ 1 _ 1 _ A6 _ 5 _ large _ Trp	1_A6	1_5	No	0	0	PR79_1_WTA | 005 | Trp	FALSE	FALSE	FALSE	FALSE	not_control	2420496	68.3976	1.25292	107.371	2036994	6.52923e-05	0.888499	1.80987e+06	12800	4930	0.385156	FALSE	0.0571441	1.49002	-0.263745	FALSE	FALSE	FALSE	0	TRUE	TRUE	keep
PR79_1_WTA...006...vessel	PR79_1_WTA	1	6	vessel	PR79_1_WTA	6	vessel	HWTA12002	A7	large	LV	Endothelial_cells	vessel	AMC_013	LVAD	AMC_013 _ LVAD	1	M	60	Asan	LV	1	2	2018.11.15	ICMP	1	N	ICMP	Endstage	Diseased	0	2	1	0	2	0	30	8	9	61	Y	34	94	2519		AMC_013 _ LVAD _ LV _ 1 _ 1 _ A7 _ 6 _ large _ vessel	1_A7	1_6	No	0	0	PR79_1_WTA | 006 | vessel	FALSE	FALSE	FALSE	FALSE	not_control	103894	2.13361	1.87197	7.47676	87149	9.17968e-05	1.24917	108864	12800	3371	0.263359	FALSE	-0.839447	-0.288162	-0.831299	FALSE	FALSE	FALSE	0	TRUE	TRUE	keep
PR79_1_WTA...006...Trp	PR79_1_WTA	1	6	Trp	PR79_1_WTA	6	Trp	HWTA12002	A7	large	LV	Cardiomyocytes	Trp	AMC_013	LVAD	AMC_013 _ LVAD	1	M	60	Asan	LV	1	2	2018.11.15	ICMP	1	N	ICMP	Endstage	Diseased	0	2	1	0	2	0	30	8	9	61	Y	34	94	2519		AMC_013 _ LVAD _ LV _ 1 _ 1 _ A7 _ 6 _ large _ Trp	1_A7	1_6	No	0	0	PR79_1_WTA | 006 | Trp	FALSE	FALSE	FALSE	FALSE	not_control	752669	29.0972	1.2765	47.4125	592890	7.25261e-05	0.986937	585145	12800	2315	0.180859	FALSE	-2.08664	-0.335848	-1.48321	FALSE	FALSE	FALSE	0	TRUE	TRUE	keep
PR79_1_WTA...007...vessel	PR79_1_WTA	1	7	vessel	PR79_1_WTA	7	vessel	HWTA12002	A8	large	LV	Endothelial_cells	vessel	AMC_013	LVAD	AMC_013 _ LVAD	1	M	60	Asan	LV	1	2	2018.11.15	ICMP	1	N	ICMP	Endstage	Diseased	1	0	0	0	0	0	30	8	9	61	Y	34	94	2519		AMC_013 _ LVAD _ LV _ 1 _ 1 _ A8 _ 7 _ large _ vessel	1_A8	1_7	No	0	0	PR79_1_WTA | 007 | vessel	FALSE	FALSE	FALSE	FALSE	not_control	195541	3.67672	1.7482	11.2368	167576	8.35442e-05	1.13687	190512	12800	4415	0.344922	FALSE	0	0.262829	-0.183116	FALSE	FALSE	FALSE	0	TRUE	TRUE	keep
PR79_1_WTA...007...Trp	PR79_1_WTA	1	7	Trp	PR79_1_WTA	7	Trp	HWTA12002	A8	large	LV	Cardiomyocytes	Trp	AMC_013	LVAD	AMC_013 _ LVAD	1	M	60	Asan	LV	1	2	2018.11.15	ICMP	1	N	ICMP	Endstage	Diseased	1	0	0	0	0	0	30	8	9	61	Y	34	94	2519		AMC_013 _ LVAD _ LV _ 1 _ 1 _ A8 _ 7 _ large _ Trp	1_A8	1_7	No	0	0	PR79_1_WTA | 007 | Trp	FALSE	FALSE	FALSE	FALSE	not_control	2125705	59.1185	1.26056	93.9393	1797607	6.28613e-05	0.855419	1.53771e+06	12800	4774	0.372969	FALSE	-0.160008	1.3811	-0.473264	FALSE	FALSE	FALSE	0	TRUE	TRUE	keep
PR79_1_WTA...008...vessel	PR79_1_WTA	1	8	vessel	PR79_1_WTA	8	vessel	HWTA12002	A9	large	LV	Endothelial_cells	vessel	AMC_021	LVAD	AMC_021 _ LVAD	1	M	57	Asan	LV	1	2	2018.12.13	DCMP	1	N	DCMP	Endstage	Diseased	0	2	2	0	2	0	14	10	10	79	Y	30	140	487		AMC_021 _ LVAD _ LV _ 1 _ 1 _ A9 _ 8 _ large _ vessel	1_A9	1_8	No	0	0	PR79_1_WTA | 008 | vessel	TRUE	TRUE	FALSE	TRUE	not_control	90969	1.77187	1.81923	5.86416	77074	9.08218e-05	1.23591	95256.1	12800	4537	0.354453	FALSE	-0.997179	0.327217	-1.02986	FALSE	FALSE	FALSE	0	TRUE	TRUE	keep
PR79_1_WTA...008...Trp	PR79_1_WTA	1	8	Trp	PR79_1_WTA	8	Trp	HWTA12002	A9	large	LV	Cardiomyocytes	Trp	AMC_021	LVAD	AMC_021 _ LVAD	1	M	57	Asan	LV	1	2	2018.12.13	DCMP	1	N	DCMP	Endstage	Diseased	0	2	2	0	2	0	14	10	10	79	Y	30	140	487		AMC_021 _ LVAD _ LV _ 1 _ 1 _ A9 _ 8 _ large _ Trp	1_A9	1_8	No	0	0	PR79_1_WTA | 008 | Trp	FALSE	FALSE	FALSE	FALSE	not_control	886514	23.5269	1.35804	43.3901	749304	6.40594e-05	0.871722	653185	12800	4021	0.314141	FALSE	-1.67996	0.855331	-1.78196	FALSE	FALSE	FALSE	0	TRUE	TRUE	keep
PR79_1_WTA...009...Trp	PR79_1_WTA	1	9	Trp	PR79_1_WTA	9	Trp	HWTA12002	A10	large	LV	Cardiomyocytes	Trp	AMC_024	LVAD	AMC_024 _ LVAD	1	M	58	Asan	LV	A1	2	2018.12.20	ICMP	1	N	ICMP	Endstage	Diseased	0	1	0	0	1	1	22	8	8	63	Y	23	88	4637	11653	AMC_024 _ LVAD _ LV _ 1 _ 1 _ A10 _ 9 _ large _ Trp	1_A10	1_9	No	0	0	PR79_1_WTA | 009 | Trp	FALSE	FALSE	FALSE	FALSE	not_control	1093473	35.4628	1.27525	57.6715	898149	6.68041e-05	0.909071	816481	12800	3589	0.280391	FALSE	-1.36524	0.553696	-1.20316	FALSE	FALSE	FALSE	0	TRUE	TRUE	keep
PR79_1_WTA...010...Trp	PR79_1_WTA	1	10	Trp	PR79_1_WTA	10	Trp	HWTA12002	B10	large	LV	Cardiomyocytes	Trp	AMC_018	LVAD	AMC_018 _ LVAD	1	M	62	Asan	LV	A1	2	2019.11.28	DCMP	1	N	DCMP	Endstage	Diseased	0	3	3	0	1	0	14	7	7	81	Y	46	114	550		AMC_018 _ LVAD _ LV _ 1 _ 1 _ B10 _ 10 _ large _ Trp	1_B10	1_10	Yes	0	0	PR79_1_WTA | 010 | Trp	FALSE	FALSE	FALSE	FALSE	not_control	661320	19.3777	1.37347	36.5545	549104	6.73825e-05	0.916942	503497	12800	3276	0.255937	FALSE	-2.21991	0.33515	-2.05249	FALSE	FALSE	FALSE	0	TRUE	TRUE	keep
PR79_1_WTA...011...Trp	PR79_1_WTA	1	11	Trp	PR79_1_WTA	11	Trp	HWTA12002	B9	large	LV	Cardiomyocytes	Trp	AMC_009	LVAD	AMC_009 _ LVAD	1	M	65	Asan	LV	A2	2	2019.11.7	ICMP	1	N	ICMP	Endstage	Diseased	0	1	0	0	0	0	28	6	6	65	Y	25	146	144		AMC_009 _ LVAD _ LV _ 1 _ 1 _ B9 _ 11 _ large _ Trp	1_B9	1_11	No	0	0	PR79_1_WTA | 011 | Trp	FALSE	FALSE	FALSE	FALSE	not_control	2711642	80.2649	1.24289	123.991	2265222	6.2687e-05	0.853046	1.93234e+06	12800	4405	0.344141	FALSE	0.241605	1.12345	-0.0333114	FALSE	FALSE	FALSE	0	TRUE	TRUE	keep
PR79_1_WTA...012...Trp	PR79_1_WTA	1	12	Trp	PR79_1_WTA	12	Trp	HWTA12002	B8	large	LV	Cardiomyocytes	Trp	AMC_028	myectomy	AMC_028 _ myectomy	1	M	58	Asan	LVOT	A2	2	2019.10.21	NES_HCMP	0	N	NES_HCMP	NES_HCMP	Diseased	0	0	0	1	0	0	75	7	17	47	N	45	104	167		AMC_028 _ myectomy _ LV _ 1 _ 1 _ B8 _ 12 _ large _ Trp	1_B8	1_12	No	0	0	PR79_1_WTA | 012 | Trp	FALSE	FALSE	FALSE	FALSE	not_control	1940158	65.798	1.20719	95.8878	1575230	6.68156e-05	0.909229	1.43224e+06	12800	4277	0.334141	FALSE	-0.389382	1.03408	-0.319474	FALSE	FALSE	FALSE	0	TRUE	TRUE	keep
PR79_1_WTA...013...Trp	PR79_1_WTA	1	13	Trp	PR79_1_WTA	13	Trp	HWTA12002	B7	large	LV	Cardiomyocytes	Trp	AMC_001	LVAD	AMC_001 _ LVAD	1	M	67	Asan	LV	A1	2	2019.9.10	ICMP	1	N	ICMP	Endstage	Diseased	0	2	1	0	0	0	14	10	10	74	Y	19	106	1241		AMC_001 _ LVAD _ LV _ 1 _ 1 _ B7 _ 13 _ large _ Trp	1_B7	1_13	No	0	0	PR79_1_WTA | 013 | Trp	FALSE	FALSE	FALSE	FALSE	not_control	2366403	74.1167	1.24137	114.214	1953325	6.60412e-05	0.898691	1.75543e+06	12800	4204	0.328437	FALSE	-0.0157076	0.983107	-0.148149	FALSE	FALSE	FALSE	0	TRUE	TRUE	keep
PR79_1_WTA...014...Trp	PR79_1_WTA	1	14	Trp	PR79_1_WTA	14	Trp	HWTA12002	B6	large	LV	Cardiomyocytes	Trp	AMC_015	LVAD	AMC_015 _ LVAD	1	M	19	Asan	LV	A2	2	2019.8.14	DCMP	1	N	DCMP	Endstage	Diseased	0	1	0	0	0	0	23	13	11	75	Y	12	98	1535		AMC_015 _ LVAD _ LV _ 1 _ 1 _ B6 _ 14 _ large _ Trp	1_B6	1_14	No	0	0	PR79_1_WTA | 014 | Trp	FALSE	FALSE	FALSE	FALSE	not_control	1749668	58.4067	1.24105	89.9582	1429010	6.71794e-05	0.914178	1.30637e+06	12800	3747	0.292734	FALSE	-0.558595	0.664016	-0.490649	FALSE	FALSE	FALSE	0	TRUE	TRUE	keep
PR79_1_WTA...015...Trp	PR79_1_WTA	1	15	Trp	PR79_1_WTA	15	Trp	HWTA12002	B5	large	LV	Cardiomyocytes	Trp	AMC_027	myectomy	AMC_027 _ myectomy	1	F	33	Asan	LVOT	B3	2	2019.4.23	NES_HCMP	0	N	NES_HCMP	NES_HCMP	Diseased	0	0	0	1	0	0	60	15	24	42	N	45	102	1166		AMC_027 _ myectomy _ LV _ 1 _ 1 _ B5 _ 15 _ large _ Trp	1_B5	1_15	No	0	0	PR79_1_WTA | 015 | Trp	FALSE	FALSE	FALSE	FALSE	not_control	2958803	109.487	1.21532	161.714	2357212	6.95737e-05	0.946761	2.23172e+06	12800	3390	0.264844	FALSE	0.310747	0.414748	0.415086	FALSE	FALSE	FALSE	0	TRUE	TRUE	keep
PR79_1_WTA...016...Trp	PR79_1_WTA	1	16	Trp	PR79_1_WTA	16	Trp	HWTA12002	B4	large	LV	Cardiomyocytes	Trp	AMC_027	myectomy	AMC_027 _ myectomy	1	F	33	Asan	LVOT	B1	2	2019.4.23	NES_HCMP	0	N	NES_HCMP	NES_HCMP	Diseased	0	2	2	1	1	0	60	15	24	42	N	45	102	1166		AMC_027 _ myectomy _ LV _ 1 _ 1 _ B4 _ 16 _ large _ Trp	1_B4	1_16	No	0	0	PR79_1_WTA | 016 | Trp	FALSE	FALSE	FALSE	FALSE	not_control	2838637	104.8	1.23903	160.888	2271401	6.91203e-05	0.940591	2.13646e+06	12800	3026	0.236406	FALSE	0.246336	0.160593	0.35181	FALSE	FALSE	FALSE	0	TRUE	TRUE	keep
PR79_1_WTA...017...vessel	PR79_1_WTA	1	17	vessel	PR79_1_WTA	17	vessel	HWTA12002	B3	large	LV	Endothelial_cells	vessel	AMC_012	LVAD	AMC_012 _ LVAD	1	F	65	Asan	LV	A1	2	2019.3.18	DCMP	1	N	DCMP	Endstage	Diseased	0	2	1	0	1	0	22	8	6	61	Y	25	118	1098		AMC_012 _ LVAD _ LV _ 1 _ 1 _ B3 _ 17 _ large _ vessel	1_B3	1_17	Yes	0	0	PR79_1_WTA | 017 | vessel	TRUE	TRUE	FALSE	TRUE	not_control	154494	2.8729	1.89183	10.2821	131316	8.37674e-05	1.13991	149688	12800	3294	0.257344	FALSE	-0.313058	-0.328801	-0.488409	FALSE	FALSE	FALSE	0	TRUE	TRUE	keep
PR79_1_WTA...017...Trp	PR79_1_WTA	1	17	Trp	PR79_1_WTA	17	Trp	HWTA12002	B3	large	LV	Cardiomyocytes	Trp	AMC_012	LVAD	AMC_012 _ LVAD	1	F	65	Asan	LV	A1	2	2019.3.18	DCMP	1	N	DCMP	Endstage	Diseased	0	2	1	0	1	0	22	8	6	61	Y	25	118	1098		AMC_012 _ LVAD _ LV _ 1 _ 1 _ B3 _ 17 _ large _ Trp	1_B3	1_17	Yes	0	0	PR79_1_WTA | 017 | Trp	FALSE	FALSE	FALSE	FALSE	not_control	2170865	82.8713	1.23733	126.875	1727225	7.00546e-05	0.953304	1.64657e+06	12800	2776	0.216875	FALSE	-0.229383	-0.0139646	0.0127715	FALSE	FALSE	FALSE	0	TRUE	TRUE	keep
PR79_1_WTA...018...vessel	PR79_1_WTA	1	18	vessel	PR79_1_WTA	18	vessel	HWTA12002	B2	large	LV	Endothelial_cells	vessel	AMC_025	myectomy	AMC_025 _ myectomy	1	F	60	Asan	LVOT	2	2	2019.2.18	NES_HCMP	0	N	NES_HCMP	NES_HCMP	Diseased	0	1	0	1	0	0	59	10	14	38	N	30	112	284		AMC_025 _ myectomy _ LV _ 1 _ 1 _ B2 _ 18 _ large _ vessel	1_B2	1_18	No	0	0	PR79_1_WTA | 018 | vessel	FALSE	FALSE	FALSE	FALSE	not_control	237861	5.6905	1.65706	15.6253	196980	8.12265e-05	1.10533	217728	12800	3604	0.281562	FALSE	0.207565	-0.165192	0.396561	FALSE	FALSE	FALSE	0	TRUE	TRUE	keep
PR79_1_WTA...018...Trp	PR79_1_WTA	1	18	Trp	PR79_1_WTA	18	Trp	HWTA12002	B2	large	LV	Cardiomyocytes	Trp	AMC_025	myectomy	AMC_025 _ myectomy	1	F	60	Asan	LVOT	2	2	2019.2.18	NES_HCMP	0	N	NES_HCMP	NES_HCMP	Diseased	0	1	0	1	0	0	59	10	14	38	N	30	112	284		AMC_025 _ myectomy _ LV _ 1 _ 1 _ B2 _ 18 _ large _ Trp	1_B2	1_18	No	0	0	PR79_1_WTA | 018 | Trp	FALSE	FALSE	FALSE	FALSE	not_control	2757371	104.718	1.22182	156.329	2193114	6.93078e-05	0.943143	2.06842e+06	12800	2891	0.225859	FALSE	0.185414	0.0663318	0.350686	FALSE	FALSE	FALSE	0	TRUE	TRUE	keep
PR79_1_WTA...019...vessel	PR79_1_WTA	1	19	vessel	PR79_1_WTA	19	vessel	HWTA12002	B1	large	LV	Endothelial_cells	vessel	AMC_025	myectomy	AMC_025 _ myectomy	1	F	60	Asan	LVOT	2	2	2019.2.18	NES_HCMP	0	N	NES_HCMP	NES_HCMP	Diseased	1	0	0	0	0	0	59	10	14	38	N	30	112	284		AMC_025 _ myectomy _ LV _ 1 _ 1 _ B1 _ 19 _ large _ vessel	1_B1	1_19	No	0	0	PR79_1_WTA | 019 | vessel	FALSE	FALSE	FALSE	FALSE	not_control	138295	3.38917	1.87235	11.8814	114618	8.72463e-05	1.18725	136080	12800	2135	0.166797	FALSE	-0.487673	-0.940486	-0.285839	FALSE	FALSE	FALSE	0	TRUE	TRUE	keep
PR79_1_WTA...019...Trp	PR79_1_WTA	1	19	Trp	PR79_1_WTA	19	Trp	HWTA12002	B1	large	LV	Cardiomyocytes	Trp	AMC_025	myectomy	AMC_025 _ myectomy	1	F	60	Asan	LVOT	2	2	2019.2.18	NES_HCMP	0	N	NES_HCMP	NES_HCMP	Diseased	1	0	0	0	0	0	59	10	14	38	N	30	112	284		AMC_025 _ myectomy _ LV _ 1 _ 1 _ B1 _ 19 _ large _ Trp	1_B1	1_19	No	0	0	PR79_1_WTA | 019 | Trp	FALSE	FALSE	FALSE	FALSE	not_control	3463294	110.988	1.24906	173.159	2833387	6.67046e-05	0.907718	2.57192e+06	12800	4034	0.315156	FALSE	0.630336	0.864408	0.434792	FALSE	FALSE	FALSE	0	TRUE	TRUE	keep
PR79_1_WTA...020...vessel	PR79_1_WTA	1	20	vessel	PR79_1_WTA	20	vessel	HWTA12002	C1	large	LV	Endothelial_cells	vessel	AMC_003	LVAD	AMC_003 _ LVAD	1	F	65	Asan	LV	A1	2	2020.5.7	ES_HCMP	1	N	ES_HCMP	Endstage	Diseased	0	1	0	2	0	0	28	9	8	60	N	47	128	2461		AMC_003 _ LVAD _ LV _ 1 _ 1 _ C1 _ 20 _ large _ vessel	1_C1	1_20	Yes	0	0	PR79_1_WTA | 020 | vessel	FALSE	FALSE	FALSE	FALSE	not_control	345671	7.68516	1.64398	20.7705	294681	7.80505e-05	1.06211	312984	12800	3917	0.306016	FALSE	0.724717	0	0.818946	FALSE	FALSE	FALSE	0	TRUE	TRUE	keep
PR79_1_WTA...020...Trp	PR79_1_WTA	1	20	Trp	PR79_1_WTA	20	Trp	HWTA12002	C1	large	LV	Cardiomyocytes	Trp	AMC_003	LVAD	AMC_003 _ LVAD	1	F	65	Asan	LV	A1	2	2020.5.7	ES_HCMP	1	N	ES_HCMP	Endstage	Diseased	0	1	0	2	0	0	28	9	8	60	N	47	128	2461		AMC_003 _ LVAD _ LV _ 1 _ 1 _ C1 _ 20 _ large _ Trp	1_C1	1_20	Yes	0	0	PR79_1_WTA | 020 | Trp	FALSE	FALSE	FALSE	FALSE	not_control	2825939	92.6663	1.2162	137.067	2324059	6.49725e-05	0.884148	2.05481e+06	12800	4087	0.319297	FALSE	0.286144	0.901414	0.174003	FALSE	FALSE	FALSE	0	TRUE	TRUE	keep
PR79_1_WTA...021...Trp	PR79_1_WTA	1	21	Trp	PR79_1_WTA	21	Trp	HWTA12002	C2	large	LV	Cardiomyocytes	Trp	AMC_006	myectomy	AMC_006 _ myectomy	1	M	45	Asan	LV	A1	2	2020.7.7	NES_HCMP	0	N	NES_HCMP	NES_HCMP	Diseased	1	0	0	0	0	0	66	10	26	40	N	40	98	768		AMC_006 _ myectomy _ LV _ 1 _ 1 _ C2 _ 21 _ large _ Trp	1_C2	1_21	No	0	0	PR79_1_WTA | 021 | Trp	FALSE	FALSE	FALSE	FALSE	not_control	3734727	112.166	1.21881	166.624	3104707	6.37741e-05	0.86784	2.69439e+06	12800	4842	0.378281	FALSE	0.789174	1.42858	0.450064	FALSE	FALSE	FALSE	0	TRUE	TRUE	keep
PR79_1_WTA...022...Trp	PR79_1_WTA	1	22	Trp	PR79_1_WTA	22	Trp	HWTA12002	C3	large	LV	Cardiomyocytes	Trp	AMC_006	myectomy	AMC_006 _ myectomy	1	M	45	Asan	LV	A1	2	2020.7.7	NES_HCMP	0	N	NES_HCMP	NES_HCMP	Diseased	0	0	0	1	0	0	66	10	26	40	N	40	98	768		AMC_006 _ myectomy _ LV _ 1 _ 1 _ C3 _ 22 _ large _ Trp	1_C3	1_22	No	0	0	PR79_1_WTA | 022 | Trp	FALSE	FALSE	FALSE	FALSE	not_control	2703054	103.951	1.23069	157.445	2153439	6.87273e-05	0.935242	2.01399e+06	12800	2687	0.209922	FALSE	0.153703	-0.076107	0.340052	FALSE	FALSE	FALSE	0	TRUE	TRUE	keep
PR79_1_WTA...023...fb	PR79_1_WTA	1	23	fb	PR79_1_WTA	23	fb	HWTA12002	C4	large	LV	Fibroblasts	fb	AMC_006	myectomy	AMC_006 _ myectomy	1	M	45	Asan	LV	A1	2	2020.7.7	NES_HCMP	0	N	NES_HCMP	NES_HCMP	Diseased	0	1	0	1	1	0	66	10	26	40	N	40	98	768		AMC_006 _ myectomy _ LV _ 1 _ 1 _ C4 _ 23 _ large _ fb	1_C4	1_23	No	0	0	PR79_1_WTA | 023 | fb	FALSE	FALSE	FALSE	FALSE	not_control	162043	3.21634	1.92579	11.9284	135353	8.1269e-05	1.10591	149688	12800	3109	0.242891	FALSE	-0.241045	-0.0388114	-0.652284	FALSE	FALSE	FALSE	0	TRUE	TRUE	keep
PR79_1_WTA...023...Trp	PR79_1_WTA	1	23	Trp	PR79_1_WTA	23	Trp	HWTA12002	C4	large	LV	Cardiomyocytes	Trp	AMC_006	myectomy	AMC_006 _ myectomy	1	M	45	Asan	LV	A1	2	2020.7.7	NES_HCMP	0	N	NES_HCMP	NES_HCMP	Diseased	0	1	0	1	1	0	66	10	26	40	N	40	98	768		AMC_006 _ myectomy _ LV _ 1 _ 1 _ C4 _ 23 _ large _ Trp	1_C4	1_23	No	0	0	PR79_1_WTA | 023 | Trp	FALSE	FALSE	FALSE	FALSE	not_control	2543986	98.5898	1.21773	146.197	2018039	6.88787e-05	0.937303	1.89151e+06	12800	2709	0.211641	FALSE	0.0409053	-0.060746	0.263515	FALSE	FALSE	FALSE	0	TRUE	TRUE	keep
PR79_1_WTA...024...Trp	PR79_1_WTA	1	24	Trp	PR79_1_WTA	24	Trp	HWTA12002	C5	large	LV	Cardiomyocytes	Trp	AMC_002	LVAD	AMC_002 _ LVAD	1	M	59	Asan	LV	A1	2	2020.7.9	ICMP	1	N	ICMP	Endstage	Diseased	0	1	0	0	1	1	22	8	7	80	Y	36	162	3294		AMC_002 _ LVAD _ LV _ 1 _ 1 _ C5 _ 24 _ large _ Trp	1_C5	1_24	No	0	0	PR79_1_WTA | 024 | Trp	FALSE	FALSE	FALSE	FALSE	not_control	1439641	50.7809	1.24099	78.2052	1157227	6.91308e-05	0.940733	1.08864e+06	12800	3441	0.268828	FALSE	-0.925015	0.450358	-0.691193	FALSE	FALSE	FALSE	0	TRUE	TRUE	keep
PR79_1_WTA...025...vessel	PR79_1_WTA	1	25	vessel	PR79_1_WTA	25	vessel	HWTA12002	C6	large	LV	Endothelial_cells	vessel	AMC_023	myectomy	AMC_023 _ myectomy	1	F	71	Asan	LV	A1	2	2020.7.10	NES_HCMP	0	N	NES_HCMP	NES_HCMP	Diseased	0	1	0	0	0	0	66	11	11	42	N	25	112	495		AMC_023 _ myectomy _ LV _ 1 _ 1 _ C6 _ 25 _ large _ vessel	1_C6	1_25	Yes	0	0	PR79_1_WTA | 025 | vessel	FALSE	FALSE	FALSE	FALSE	not_control	365537	5.34148	1.75871	16.5215	324190	7.71153e-05	1.04939	340201	12800	5912	0.461875	FALSE	0.84725	1.0529	0.309831	FALSE	FALSE	FALSE	0	TRUE	TRUE	keep
PR79_1_WTA...025...Trp	PR79_1_WTA	1	25	Trp	PR79_1_WTA	25	Trp	HWTA12002	C6	large	LV	Cardiomyocytes	Trp	AMC_023	myectomy	AMC_023 _ myectomy	1	F	71	Asan	LV	A1	2	2020.7.10	NES_HCMP	0	N	NES_HCMP	NES_HCMP	Diseased	0	1	0	0	0	0	66	11	11	42	N	25	112	495		AMC_023 _ myectomy _ LV _ 1 _ 1 _ C6 _ 25 _ large _ Trp	1_C6	1_25	Yes	0	0	PR79_1_WTA | 025 | Trp	FALSE	FALSE	FALSE	FALSE	not_control	1857826	46.5569	1.25865	73.7549	1599358	6.18998e-05	0.842334	1.34719e+06	12800	5489	0.428828	FALSE	-0.362979	1.88033	-0.815406	FALSE	FALSE	FALSE	0	TRUE	TRUE	keep
PR79_1_WTA...026...vessel	PR79_1_WTA	1	26	vessel	PR79_1_WTA	26	vessel	HWTA12002	C7	large	LV	Endothelial_cells	vessel	AMC_023	myectomy	AMC_023 _ myectomy	1	F	71	Asan	LV	A2	2	2020.7.10	NES_HCMP	0	N	NES_HCMP	NES_HCMP	Diseased	0	1	0	1	0	0	66	11	11	42	N	25	112	495		AMC_023 _ myectomy _ LV _ 1 _ 1 _ C7 _ 26 _ large _ vessel	1_C7	1_26	No	0	0	PR79_1_WTA | 026 | vessel	FALSE	FALSE	FALSE	FALSE	not_control	409248	7.23305	1.68722	20.5904	356905	7.84522e-05	1.06758	381025	12800	5316	0.415312	FALSE	0.970686	0.73835	0.732406	FALSE	FALSE	FALSE	0	TRUE	TRUE	keep
PR79_1_WTA...026...Trp	PR79_1_WTA	1	26	Trp	PR79_1_WTA	26	Trp	HWTA12002	C7	large	LV	Cardiomyocytes	Trp	AMC_023	myectomy	AMC_023 _ myectomy	1	F	71	Asan	LV	A2	2	2020.7.10	NES_HCMP	0	N	NES_HCMP	NES_HCMP	Diseased	0	1	0	1	0	0	66	11	11	42	N	25	112	495		AMC_023 _ myectomy _ LV _ 1 _ 1 _ C7 _ 26 _ large _ Trp	1_C7	1_26	No	0	0	PR79_1_WTA | 026 | Trp	FALSE	FALSE	FALSE	FALSE	not_control	2384163	70.0707	1.23197	106.349	1988975	6.53603e-05	0.889424	1.76904e+06	12800	5021	0.392266	FALSE	0.0157076	1.55356	-0.22897	FALSE	FALSE	FALSE	0	TRUE	TRUE	keep
PR79_1_WTA...027...Trp	PR79_1_WTA	1	27	Trp	PR79_1_WTA	27	Trp	HWTA12002	C8	large	LV	Cardiomyocytes	Trp	AMC_034	myectomy	AMC_034 _ myectomy	1	F	50	Asan	LV	A1	2	2020.11.3	NES_HCMP	0	N	NES_HCMP	NES_HCMP	Diseased	0	1	0	0	0	0	67	12	22	43	N	46	116	1393		AMC_034 _ myectomy _ LV _ 1 _ 1 _ C8 _ 27 _ large _ Trp	1_C8	1_27	No	0	0	PR79_1_WTA | 027 | Trp	FALSE	FALSE	FALSE	FALSE	not_control	2509534	65.9538	1.24295	101.893	2132482	6.37755e-05	0.867858	1.85069e+06	12800	5715	0.446484	FALSE	0.136716	2.03813	-0.316074	FALSE	FALSE	FALSE	0	TRUE	TRUE	keep
PR79_1_WTA...028...vessel	PR79_1_WTA	1	28	vessel	PR79_1_WTA	28	vessel	HWTA12002	C9	large	LV	Endothelial_cells	vessel	AMC_011	LVAD	AMC_011 _ LVAD	1	M	49	Asan	LV	A1	2	2020.11.19	ES_HCMP	1	N	ES_HCMP	Endstage	Diseased	0	2	1	2	1	0	30	13	13	69	N	26	162	4116		AMC_011 _ LVAD _ LV _ 1 _ 1 _ C9 _ 28 _ large _ vessel	1_C9	1_28	No	0	1	PR79_1_WTA | 028 | vessel	FALSE	FALSE	FALSE	FALSE	not_control	147603	2.45234	1.81868	8.11133	128406	7.7878e-05	1.05977	136080	12800	4429	0.346016	FALSE	-0.34183	0.270218	-0.67449	FALSE	FALSE	FALSE	0	TRUE	TRUE	keep
PR79_1_WTA...028...Trp	PR79_1_WTA	1	28	Trp	PR79_1_WTA	28	Trp	HWTA12002	C9	large	LV	Cardiomyocytes	Trp	AMC_011	LVAD	AMC_011 _ LVAD	1	M	49	Asan	LV	A1	2	2020.11.19	ES_HCMP	1	N	ES_HCMP	Endstage	Diseased	0	2	1	2	1	0	30	13	13	69	N	26	162	4116		AMC_011 _ LVAD _ LV _ 1 _ 1 _ C9 _ 28 _ large _ Trp	1_C9	1_28	No	0	1	PR79_1_WTA | 028 | Trp	FALSE	FALSE	FALSE	FALSE	not_control	1974650	53.269	1.22787	80.3119	1683404	6.05915e-05	0.824531	1.38802e+06	12800	5047	0.394297	FALSE	-0.274019	1.57171	-0.622686	FALSE	FALSE	FALSE	0	TRUE	TRUE	keep
PR79_1_WTA...029...vessel	PR79_1_WTA	1	29	vessel	PR79_1_WTA	29	vessel	HWTA12002	C10	large	LV	Endothelial_cells	vessel	AMC_030	LVAD	AMC_030 _ LVAD	1	M	48	Asan	LV	A1	2	2020.12.10	DCMP	1	N	DCMP	Endstage	Diseased	0	1	1	1	0	0	24	8	9	74	Y	24	128	2091		AMC_030 _ LVAD _ LV _ 1 _ 1 _ C10 _ 29 _ large _ vessel	1_C10	1_29	No	0	0	PR79_1_WTA | 029 | vessel	TRUE	TRUE	FALSE	TRUE	not_control	182231	3.99344	1.74987	12.2281	153488	8.46972e-05	1.15256	176904	12800	3350	0.261719	FALSE	-0.112747	-0.299245	-0.0770379	FALSE	FALSE	FALSE	0	TRUE	TRUE	keep
PR79_1_WTA...029...Trp	PR79_1_WTA	1	29	Trp	PR79_1_WTA	29	Trp	HWTA12002	C10	large	LV	Cardiomyocytes	Trp	AMC_030	LVAD	AMC_030 _ LVAD	1	M	48	Asan	LV	A1	2	2020.12.10	DCMP	1	N	DCMP	Endstage	Diseased	0	1	1	1	0	0	24	8	9	74	Y	24	128	2091		AMC_030 _ LVAD _ LV _ 1 _ 1 _ C10 _ 29 _ large _ Trp	1_C10	1_29	No	0	0	PR79_1_WTA | 029 | Trp	FALSE	FALSE	FALSE	FALSE	not_control	2137621	72.1066	1.22632	108.437	1741736	6.60261e-05	0.898484	1.56492e+06	12800	3723	0.290859	FALSE	-0.214851	0.647259	-0.187743	FALSE	FALSE	FALSE	0	TRUE	TRUE	keep
PR79_1_WTA...030...Full.ROI	PR79_1_WTA	1	30	Full ROI	PR79_1_WTA	30		HWTA12002	D9	large	LV	No_segmentation	Full ROI	PRO_040	Autopsy	PRO_040 _ Autopsy	1	M	41	Proteo	LV	1	2-Feb	2019.8.19	Control	0	N	Control	Control	Control	1	0	0	0	0	0										PRO_040 _ Autopsy _ LV _ 1 _ 1 _ D9 _ 30 _ large _ Full ROI	1_D9	1_30	Yes	0	1	PR79_1_WTA | 030 | Full ROI	FALSE	FALSE	FALSE	FALSE	strict_noncardiac_control	926016	27.5219	1.30261	46.6991	765967	7.04991e-05	0.959354	734833	12800	4517	0.352891	FALSE	-2.72645	0.80786	-3.02159	FALSE	FALSE	FALSE	0	TRUE	TRUE	keep
PR79_1_WTA...031...vessel	PR79_1_WTA	1	31	vessel	PR79_1_WTA	31	vessel	HWTA12002	D9	large	LV	Endothelial_cells	vessel	PRO_040	Autopsy	PRO_040 _ Autopsy	1	M	41	Proteo	LV	1	2-Feb	2019.8.19	Control	0	N	Control	Control	Control	1	0	0	0	0	0										PRO_040 _ Autopsy _ LV _ 1 _ 1 _ D9 _ 31 _ large _ vessel	1_D9	1_31	Yes	0	1	PR79_1_WTA | 031 | vessel	TRUE	TRUE	TRUE	TRUE	strict_noncardiac_control	140112	3.08768	1.80546	10.0648	117864	8.48435e-05	1.15455	136080	12800	2824	0.220625	FALSE	-0.451818	-0.576852	-0.401037	FALSE	FALSE	FALSE	0	TRUE	TRUE	keep
PR79_1_WTA...031...Trp	PR79_1_WTA	1	31	Trp	PR79_1_WTA	31	Trp	HWTA12002	D9	large	LV	Cardiomyocytes	Trp	PRO_040	Autopsy	PRO_040 _ Autopsy	1	M	41	Proteo	LV	1	2-Feb	2019.8.19	Control	0	N	Control	Control	Control	1	0	0	0	0	0										PRO_040 _ Autopsy _ LV _ 1 _ 1 _ D9 _ 31 _ large _ Trp	1_D9	1_31	Yes	0	1	PR79_1_WTA | 031 | Trp	FALSE	FALSE	FALSE	FALSE	strict_noncardiac_control	980926	31.7051	1.3882	61.0991	806878	6.8164e-05	0.927577	748441	12800	2440	0.190625	FALSE	-1.55138	-0.24857	-1.36192	FALSE	FALSE	FALSE	0	TRUE	TRUE	keep
PR79_1_WTA...032...vessel	PR79_1_WTA	1	32	vessel	PR79_1_WTA	32	vessel	HWTA12002	D8	large	LV	Endothelial_cells	vessel	PRO_039	Autopsy	PRO_039 _ Autopsy	1	M	38	Proteo	LV	1	2-Feb	2019.8.9	Control	0	N	Control	Control	Control	1	0	0	0	0	0										PRO_039 _ Autopsy _ LV _ 1 _ 1 _ D8 _ 32 _ large _ vessel	1_D8	1_32	No	1	0	PR79_1_WTA | 032 | vessel	TRUE	TRUE	TRUE	TRUE	strict_noncardiac_control	207875	5.80735	1.65128	15.8351	168354	8.31581e-05	1.13162	190512	12800	2470	0.192969	FALSE	0.00594702	-0.763683	0.424589	FALSE	FALSE	FALSE	0	TRUE	TRUE	keep
PR79_1_WTA...032...Trp	PR79_1_WTA	1	32	Trp	PR79_1_WTA	32	Trp	HWTA12002	D8	large	LV	Cardiomyocytes	Trp	PRO_039	Autopsy	PRO_039 _ Autopsy	1	M	38	Proteo	LV	1	2-Feb	2019.8.9	Control	0	N	Control	Control	Control	1	0	0	0	0	0										PRO_039 _ Autopsy _ LV _ 1 _ 1 _ D8 _ 32 _ large _ Trp	1_D8	1_32	No	1	0	PR79_1_WTA | 032 | Trp	FALSE	FALSE	FALSE	FALSE	strict_noncardiac_control	1175529	53.8775	1.27729	87.8993	877889	7.97367e-05	1.08506	952561	12800	1044	0.0815625	FALSE	-1.40487	-1.2233	-0.60641	FALSE	FALSE	FALSE	0	TRUE	TRUE	keep
PR79_1_WTA...033...Trp	PR79_1_WTA	1	33	Trp	PR79_1_WTA	33	Trp	HWTA12002	D9	small	LV	Cardiomyocytes_low	Trp	PRO_040	Autopsy	PRO_040 _ Autopsy	1	M	41	Proteo	LV	1	2-Feb	2019.8.19	Control	0	N	Control	Control	Control	1	0	0	0	0	0										PRO_040 _ Autopsy _ LV _ 1 _ 1 _ D9 _ 33 _ small _ Trp	1_D9	1_33	Yes	0	1	PR79_1_WTA | 033 | Trp	FALSE	FALSE	FALSE	FALSE	strict_noncardiac_control	265599	8.12132	1.56492	19.8888	216319	7.39648e-05	1.00652	217728	12800	1891	0.147734	FALSE	-3.83793	-0.631898	-3.22585	TRUE	FALSE	FALSE	1	TRUE	TRUE	keep
PR79_1_WTA...034...Trp	PR79_1_WTA	1	34	Trp	PR79_1_WTA	34	Trp	HWTA12002	D6	large	LV	Cardiomyocytes	Trp	PRO_037	Autopsy	PRO_037 _ Autopsy	1	F	69	Proteo	LV	1	2	2019.2.11	ICMP	0	N	ICMP	Endstage	Diseased	1	0	0	0	0	1										PRO_037 _ Autopsy _ LV _ 1 _ 1 _ D6 _ 34 _ large _ Trp	1_D6	1_34	No	0	0	PR79_1_WTA | 034 | Trp	FALSE	FALSE	FALSE	FALSE	not_control	1022981	39.7511	1.27705	64.8286	805930	7.32074e-05	0.996207	802873	12800	2441	0.190703	FALSE	-1.55342	-0.247871	-1.04085	FALSE	FALSE	FALSE	0	TRUE	TRUE	keep
PR79_1_WTA...035...vessel	PR79_1_WTA	1	35	vessel	PR79_1_WTA	35	vessel	HWTA12002	D5	large	LV	Endothelial_cells	vessel	PRO_036	Autopsy	PRO_036 _ Autopsy	1	F	67	Proteo	LV	1	2-Feb	2018.3.17	Control	0	N	Control	Control	Control	1	0	0	0	0	0										PRO_036 _ Autopsy _ LV _ 1 _ 1 _ D5 _ 35 _ large _ vessel	1_D5	1_35	No	0	1	PR79_1_WTA | 035 | vessel	TRUE	TRUE	TRUE	TRUE	strict_noncardiac_control	167131	3.65929	1.82013	12.1227	139687	7.87475e-05	1.0716	149688	12800	2639	0.206172	FALSE	-0.233715	-0.67449	-0.189158	FALSE	FALSE	FALSE	0	TRUE	TRUE	keep
PR79_1_WTA...035...Trp	PR79_1_WTA	1	35	Trp	PR79_1_WTA	35	Trp	HWTA12002	D5	large	LV	Cardiomyocytes	Trp	PRO_036	Autopsy	PRO_036 _ Autopsy	1	F	67	Proteo	LV	1	2-Feb	2018.3.17	Control	0	N	Control	Control	Control	1	0	0	0	0	0										PRO_036 _ Autopsy _ LV _ 1 _ 1 _ D5 _ 35 _ large _ Trp	1_D5	1_35	No	0	1	PR79_1_WTA | 035 | Trp	FALSE	FALSE	FALSE	FALSE	strict_noncardiac_control	1054733	35.0497	1.27933	57.3652	849454	7.29881e-05	0.993223	843697	12800	3904	0.305	FALSE	-1.46206	0.773638	-1.21979	FALSE	FALSE	FALSE	0	TRUE	TRUE	keep
PR79_1_WTA...036...Trp	PR79_1_WTA	1	36	Trp	PR79_1_WTA	36	Trp	HWTA12002	D4	large	LV	Cardiomyocytes	Trp	AMC_035	LVAD	AMC_035 _ LVAD	1	M	54	Asan	LV	A2	2	2021.4.22	ES_HCMP	1	N	ES_HCMP	Endstage	Diseased	0	2	1	0	3	0	23	9	10	66	Y	25	190	1914		AMC_035 _ LVAD _ LV _ 1 _ 1 _ D4 _ 36 _ large _ Trp	1_D4	1_36	No	0	0	PR79_1_WTA | 036 | Trp	FALSE	FALSE	FALSE	FALSE	not_control	644701	21.9421	1.3081	37.5457	521614	7.09337e-05	0.965267	503497	12800	3174	0.247969	FALSE	-2.30912	0.263931	-1.87946	FALSE	FALSE	FALSE	0	TRUE	TRUE	keep
PR79_1_WTA...037...Trp	PR79_1_WTA	1	37	Trp	PR79_1_WTA	37	Trp	HWTA12002	D3	large	LV	Cardiomyocytes	Trp	AMC_035	LVAD	AMC_035 _ LVAD	1	M	54	Asan	LV	A1	2	2021.4.22	ES_HCMP	1	N	ES_HCMP	Endstage	Diseased	0	2	1	0	2	0	23	9	10	66	Y	25	190	1914		AMC_035 _ LVAD _ LV _ 1 _ 1 _ D3 _ 37 _ large _ Trp	1_D3	1_37	No	0	0	PR79_1_WTA | 037 | Trp	FALSE	FALSE	FALSE	FALSE	not_control	903867	30.4435	1.30216	51.6205	733692	6.95115e-05	0.945913	694009	12800	3173	0.247891	FALSE	-1.71653	0.263233	-1.41934	FALSE	FALSE	FALSE	0	TRUE	TRUE	keep
PR79_1_WTA...038...vessel	PR79_1_WTA	1	38	vessel	PR79_1_WTA	38	vessel	HWTA12002	D2	large	LV	Endothelial_cells	vessel	AMC_019	LVAD	AMC_019 _ LVAD	1	F	25	Asan	LV	A1	2	2021.1.28	DCMP	1	N	DCMP	Endstage	Diseased	0	3	3	0	1	0	16	5	9	60	Y	11	88	4472		AMC_019 _ LVAD _ LV _ 1 _ 1 _ D2 _ 38 _ large _ vessel	1_D2	1_38	No	0	0	PR79_1_WTA | 038 | vessel	TRUE	TRUE	FALSE	TRUE	not_control	78230	1.48367	1.5896	3.74895	67079	8.94468e-05	1.21719	81648.1	12800	6882	0.537656	FALSE	-1.17551	1.56484	-1.20758	FALSE	FALSE	FALSE	0	TRUE	TRUE	keep
PR79_1_WTA...038...Trp	PR79_1_WTA	1	38	Trp	PR79_1_WTA	38	Trp	HWTA12002	D2	large	LV	Cardiomyocytes	Trp	AMC_019	LVAD	AMC_019 _ LVAD	1	F	25	Asan	LV	A1	2	2021.1.28	DCMP	1	N	DCMP	Endstage	Diseased	0	3	3	0	1	0	16	5	9	60	Y	11	88	4472		AMC_019 _ LVAD _ LV _ 1 _ 1 _ D2 _ 38 _ large _ Trp	1_D2	1_38	No	0	0	PR79_1_WTA | 038 | Trp	FALSE	FALSE	FALSE	FALSE	not_control	1570584	49.0741	1.25704	77.544	1301155	6.53266e-05	0.888965	1.15668e+06	12800	4030	0.314844	FALSE	-0.7214	0.861615	-0.740118	FALSE	FALSE	FALSE	0	TRUE	TRUE	keep
PR79_1_WTA...039...vessel	PR79_1_WTA	1	39	vessel	PR79_1_WTA	39	vessel	HWTA12002	D1	large	LV	Endothelial_cells	vessel	AMC_019	LVAD	AMC_019 _ LVAD	1	F	25	Asan	LV	A1	2	2021.1.28	DCMP	1	N	DCMP	Endstage	Diseased	0	1	0	0	1	0	16	5	9	60	Y	11	88	4472		AMC_019 _ LVAD _ LV _ 1 _ 1 _ D1 _ 39 _ large _ vessel	1_D1	1_39	No	0	0	PR79_1_WTA | 039 | vessel	TRUE	TRUE	FALSE	TRUE	not_control	381496	7.57881	1.58146	18.9547	325299	7.99265e-05	1.08764	353809	12800	6071	0.474297	FALSE	0.851635	1.13682	0.799001	FALSE	FALSE	FALSE	0	TRUE	TRUE	keep
PR79_1_WTA...039...Trp	PR79_1_WTA	1	39	Trp	PR79_1_WTA	39	Trp	HWTA12002	D1	large	LV	Cardiomyocytes	Trp	AMC_019	LVAD	AMC_019 _ LVAD	1	F	25	Asan	LV	A1	2	2021.1.28	DCMP	1	N	DCMP	Endstage	Diseased	0	1	0	0	1	0	16	5	9	60	Y	11	88	4472		AMC_019 _ LVAD _ LV _ 1 _ 1 _ D1 _ 39 _ large _ Trp	1_D1	1_39	No	0	0	PR79_1_WTA | 039 | Trp	FALSE	FALSE	FALSE	FALSE	not_control	3669907	116.1	1.24104	178.814	3040626	6.44604e-05	0.877179	2.66717e+06	12800	3960	0.309375	FALSE	0.752949	0.812739	0.499944	FALSE	FALSE	FALSE	0	TRUE	TRUE	keep
PR79_1_WTA...040...vessel	PR79_1_WTA	1	40	vessel	PR79_1_WTA	40	vessel	HWTA12002	E1	large	LV	Endothelial_cells	vessel	BSJ_034	TPL	BSJ_034 _ TPL	1	M	48	Sejong	LV	1	2	2020.10.28	ES_HCMP	1	N	ES_HCMP	Endstage	Diseased	0	3	1	0	2	0	25	10	10	61	Y	14	152		3433	BSJ_034 _ TPL _ LV _ 1 _ 1 _ E1 _ 40 _ large _ vessel	1_E1	1_40	Yes	0	0	PR79_1_WTA | 040 | vessel	FALSE	FALSE	FALSE	FALSE	not_control	108444	3.4659	1.90307	12.5524	85604	8.17719e-05	1.11275	95256.1	12800	801	0.0625781	FALSE	-0.862412	-1.64453	-0.257784	FALSE	FALSE	FALSE	0	TRUE	TRUE	keep
PR79_1_WTA...040...Trp	PR79_1_WTA	1	40	Trp	PR79_1_WTA	40	Trp	HWTA12002	E1	large	LV	Cardiomyocytes	Trp	BSJ_034	TPL	BSJ_034 _ TPL	1	M	48	Sejong	LV	1	2	2020.10.28	ES_HCMP	1	N	ES_HCMP	Endstage	Diseased	0	3	1	0	2	0	25	10	10	61	Y	14	152		3433	BSJ_034 _ TPL _ LV _ 1 _ 1 _ E1 _ 40 _ large _ Trp	1_E1	1_40	Yes	0	0	PR79_1_WTA | 040 | Trp	FALSE	FALSE	FALSE	FALSE	not_control	767753	33.8104	1.30831	57.8724	585409	7.68693e-05	1.04604	612361	12800	1207	0.0942969	FALSE	-2.1087	-1.10949	-1.27085	FALSE	FALSE	FALSE	0	TRUE	TRUE	keep
PR79_1_WTA...041...vessel	PR79_1_WTA	1	41	vessel	PR79_1_WTA	41	vessel	HWTA12002	E2	large	LV	Endothelial_cells	vessel	BSJ_034	TPL	BSJ_034 _ TPL	1	M	48	Sejong	LV	1	2	2020.10.28	ES_HCMP	1	N	ES_HCMP	Endstage	Diseased	0	2	2	0	0	0	25	10	10	61	Y	14	152		3433	BSJ_034 _ TPL _ LV _ 1 _ 1 _ E2 _ 41 _ large _ vessel	1_E2	1_41	No	0	0	PR79_1_WTA | 041 | vessel	FALSE	FALSE	FALSE	FALSE	not_control	132827	4.59454	1.75595	14.1667	103811	8.6696e-05	1.17976	122472	12800	750	0.0585938	FALSE	-0.614823	-1.67145	0.106962	FALSE	FALSE	FALSE	0	TRUE	TRUE	keep
PR79_1_WTA...041...Trp	PR79_1_WTA	1	41	Trp	PR79_1_WTA	41	Trp	HWTA12002	E2	large	LV	Cardiomyocytes	Trp	BSJ_034	TPL	BSJ_034 _ TPL	1	M	48	Sejong	LV	1	2	2020.10.28	ES_HCMP	1	N	ES_HCMP	Endstage	Diseased	0	2	2	0	0	0	25	10	10	61	Y	14	152		3433	BSJ_034 _ TPL _ LV _ 1 _ 1 _ E2 _ 41 _ large _ Trp	1_E2	1_41	No	0	0	PR79_1_WTA | 041 | Trp	FALSE	FALSE	FALSE	FALSE	not_control	1827009	85.7028	1.23424	130.554	1372663	7.64936e-05	1.04093	1.42884e+06	12800	1100	0.0859375	FALSE	-0.628472	-1.1842	0.0612371	FALSE	FALSE	FALSE	0	TRUE	TRUE	keep
PR79_1_WTA...042...Trp	PR79_1_WTA	1	42	Trp	PR79_1_WTA	42	Trp	HWTA12002	E3	large	LV	Cardiomyocytes	Trp	BSJ_035	TPL	BSJ_035 _ TPL	1	F	55	Sejong	LV	1	2	2020.07.31	DCMP	1	N	DCMP	Endstage	Diseased	0	1	0	0	0	0	18	8	9	68	Y	9	106		7845	BSJ_035 _ TPL _ LV _ 1 _ 1 _ E3 _ 42 _ large _ Trp	1_E3	1_42	No	0	0	PR79_1_WTA | 042 | Trp	FALSE	FALSE	FALSE	FALSE	not_control	1139127	54.4084	1.25493	85.6846	848467	7.89659e-05	1.07457	911737	12800	808	0.063125	FALSE	-1.46408	-1.38808	-0.592356	FALSE	FALSE	FALSE	0	TRUE	TRUE	keep
PR79_1_WTA...043...vessel	PR79_1_WTA	1	43	vessel	PR79_1_WTA	43	vessel	HWTA12002	E4	large	LV	Endothelial_cells	vessel	AMC_019	TPL	AMC_019 _ TPL	1	F	25	Asan	LV	1	2	2021.3.10	DCMP	1	Y	DCMP	Endstage	Diseased	0	1	0	2	1	0	27	9	8	53	Y	6	76	451		AMC_019 _ TPL _ LV _ 1 _ 1 _ E4 _ 43 _ large _ vessel	1_E4	1_43	No	0	0	PR79_1_WTA | 043 | vessel	TRUE	TRUE	FALSE	FALSE	not_control	285298	5.07794	1.68882	14.4829	244137	7.78252e-05	1.05905	258552	12800	5498	0.429531	FALSE	0.48313	0.834404	0.241118	FALSE	FALSE	FALSE	0	TRUE	TRUE	keep
PR79_1_WTA...043...fb	PR79_1_WTA	1	43	fb	PR79_1_WTA	43	fb	HWTA12002	E4	large	LV	Fibroblasts	fb	AMC_019	TPL	AMC_019 _ TPL	1	F	25	Asan	LV	1	2	2021.3.10	DCMP	1	Y	DCMP	Endstage	Diseased	0	1	0	2	1	0	27	9	8	53	Y	6	76	451		AMC_019 _ TPL _ LV _ 1 _ 1 _ E4 _ 43 _ large _ fb	1_E4	1_43	No	0	0	PR79_1_WTA | 043 | fb	FALSE	FALSE	FALSE	FALSE	not_control	216916	4.25545	1.79397	13.6954	182773	8.2069e-05	1.1168	204120	12800	3810	0.297656	FALSE	0.388594	0.489476	0.0501603	FALSE	FALSE	FALSE	0	TRUE	TRUE	keep
PR79_1_WTA...043...Trp	PR79_1_WTA	1	43	Trp	PR79_1_WTA	43	Trp	HWTA12002	E4	large	LV	Cardiomyocytes	Trp	AMC_019	TPL	AMC_019 _ TPL	1	F	25	Asan	LV	1	2	2021.3.10	DCMP	1	Y	DCMP	Endstage	Diseased	0	1	0	2	1	0	27	9	8	53	Y	6	76	451		AMC_019 _ TPL _ LV _ 1 _ 1 _ E4 _ 43 _ large _ Trp	1_E4	1_43	No	0	0	PR79_1_WTA | 043 | Trp	FALSE	FALSE	FALSE	FALSE	not_control	1625410	50.6123	1.25351	79.527	1342687	6.70298e-05	0.912143	1.22472e+06	12800	4291	0.335234	FALSE	-0.666824	1.04385	-0.695953	FALSE	FALSE	FALSE	0	TRUE	TRUE	keep
PR79_1_WTA...044...vessel	PR79_1_WTA	1	44	vessel	PR79_1_WTA	44	vessel	HWTA12002	E5	large	LV	Endothelial_cells	vessel	AMC_019	TPL	AMC_019 _ TPL	1	F	25	Asan	LV	1	2	2021.3.10	DCMP	1	Y	DCMP	Endstage	Diseased	0	2	2	0	1	0	27	9	8	53	Y	6	76	451		AMC_019 _ TPL _ LV _ 1 _ 1 _ E5 _ 44 _ large _ vessel	1_E5	1_44	No	0	0	PR79_1_WTA | 044 | vessel	TRUE	TRUE	FALSE	FALSE	not_control	196257	3.12483	1.94426	11.8123	168132	8.32679e-05	1.13311	190512	12800	4582	0.357969	FALSE	0.00425286	0.350967	-0.386391	FALSE	FALSE	FALSE	0	TRUE	TRUE	keep
PR79_1_WTA...044...fb	PR79_1_WTA	1	44	fb	PR79_1_WTA	44	fb	HWTA12002	E5	large	LV	Fibroblasts	fb	AMC_019	TPL	AMC_019 _ TPL	1	F	25	Asan	LV	1	2	2021.3.10	DCMP	1	Y	DCMP	Endstage	Diseased	0	2	2	0	1	0	27	9	8	53	Y	6	76	451		AMC_019 _ TPL _ LV _ 1 _ 1 _ E5 _ 44 _ large _ fb	1_E5	1_44	No	0	0	PR79_1_WTA | 044 | fb	FALSE	FALSE	FALSE	FALSE	not_control	74187	1.521	1.73853	4.59721	62417	8.01064e-05	1.09009	68040.1	12800	4681	0.365703	FALSE	-1.86367	1.14588	-2.29221	FALSE	FALSE	FALSE	0	TRUE	TRUE	keep
PR79_1_WTA...044...Trp	PR79_1_WTA	1	44	Trp	PR79_1_WTA	44	Trp	HWTA12002	E5	large	LV	Cardiomyocytes	Trp	AMC_019	TPL	AMC_019 _ TPL	1	F	25	Asan	LV	1	2	2021.3.10	DCMP	1	Y	DCMP	Endstage	Diseased	0	2	2	0	1	0	27	9	8	53	Y	6	76	451		AMC_019 _ TPL _ LV _ 1 _ 1 _ E5 _ 44 _ large _ Trp	1_E5	1_44	No	0	0	PR79_1_WTA | 044 | Trp	FALSE	FALSE	FALSE	FALSE	not_control	1715009	54.9984	1.24248	84.904	1413468	6.57956e-05	0.895348	1.26555e+06	12800	4000	0.3125	FALSE	-0.57759	0.840668	-0.576895	FALSE	FALSE	FALSE	0	TRUE	TRUE	keep
PR79_1_WTA...045...vessel	PR79_1_WTA	1	45	vessel	PR79_1_WTA	45	vessel	HWTA12002	E6	large	LV	Endothelial_cells	vessel	AMC_032	myectomy	AMC_032 _ myectomy	1	M	62	Asan	LV	1	2	2021.3.6	NES_HCMP	0	N	NES_HCMP	NES_HCMP	Diseased	1	0	0	0	0	0	65	11	12	45	N	40	92	161		AMC_032 _ myectomy _ LV _ 1 _ 1 _ E6 _ 45 _ large _ vessel	1_E6	1_45	No	0	0	PR79_1_WTA | 045 | vessel	FALSE	FALSE	FALSE	FALSE	not_control	233334	3.6641	1.90136	13.2463	199122	8.03527e-05	1.09344	217728	12800	4459	0.348359	FALSE	0.221451	0.286051	-0.187489	FALSE	FALSE	FALSE	0	TRUE	TRUE	keep
PR79_1_WTA...045...Trp	PR79_1_WTA	1	45	Trp	PR79_1_WTA	45	Trp	HWTA12002	E6	large	LV	Cardiomyocytes	Trp	AMC_032	myectomy	AMC_032 _ myectomy	1	M	62	Asan	LV	1	2	2021.3.6	NES_HCMP	0	N	NES_HCMP	NES_HCMP	Diseased	1	0	0	0	0	0	65	11	12	45	N	40	92	161		AMC_032 _ myectomy _ LV _ 1 _ 1 _ E6 _ 45 _ large _ Trp	1_E6	1_45	No	0	0	PR79_1_WTA | 045 | Trp	FALSE	FALSE	FALSE	FALSE	not_control	2149981	60.4623	1.2588	95.8076	1808225	6.52574e-05	0.888024	1.60575e+06	12800	4988	0.389688	FALSE	-0.149779	1.53052	-0.440995	FALSE	FALSE	FALSE	0	TRUE	TRUE	keep
PR79_1_WTA...046...vessel	PR79_1_WTA	1	46	vessel	PR79_1_WTA	46	vessel	HWTA12002	E7	large	LV	Endothelial_cells	vessel	AMC_032	myectomy	AMC_032 _ myectomy	2	M	62	Asan	LV	2	3	2021.3.6	NES_HCMP	0	N	NES_HCMP	NES_HCMP	Diseased	0	1	0	1	1	0	65	11	12	45	N	40	92	161		AMC_032 _ myectomy _ LV _ 2 _ 1 _ E7 _ 46 _ large _ vessel	1_E7	1_46	No	0	0	PR79_1_WTA | 046 | vessel	FALSE	FALSE	FALSE	FALSE	not_control	123838	2.21722	1.90946	8.08407	104491	8.61318e-05	1.17208	122472	12800	3458	0.270156	FALSE	-0.60644	-0.242246	-0.788673	FALSE	FALSE	FALSE	0	TRUE	TRUE	keep
PR79_1_WTA...046...Trp	PR79_1_WTA	1	46	Trp	PR79_1_WTA	46	Trp	HWTA12002	E7	large	LV	Cardiomyocytes	Trp	AMC_032	myectomy	AMC_032 _ myectomy	2	M	62	Asan	LV	2	3	2021.3.6	NES_HCMP	0	N	NES_HCMP	NES_HCMP	Diseased	0	1	0	1	1	0	65	11	12	45	N	40	92	161		AMC_032 _ myectomy _ LV _ 2 _ 1 _ E7 _ 46 _ large _ Trp	1_E7	1_46	No	0	0	PR79_1_WTA | 046 | Trp	FALSE	FALSE	FALSE	FALSE	not_control	1336310	39.8757	1.3057	67.982	1115092	6.7259e-05	0.915262	1.0206e+06	12800	4055	0.316797	FALSE	-0.989439	0.879071	-1.0364	FALSE	FALSE	FALSE	0	TRUE	TRUE	keep
PR79_1_WTA...047...vessel	PR79_1_WTA	1	47	vessel	PR79_1_WTA	47	vessel	HWTA12002	E8	large	LV	Endothelial_cells	vessel	AMC_033	TPL	AMC_033 _ TPL	1	M	64	Asan	LV	1	2-Feb	2021.3.18	RVF	0	N	Control	Control	Control	1	0	0	0	0	0	65	9	9	41	Y	18	112	265		AMC_033 _ TPL _ LV _ 1 _ 1 _ E8 _ 47 _ large _ vessel	1_E8	1_47	Yes	1	1	PR79_1_WTA | 047 | vessel	TRUE	TRUE	FALSE	TRUE	histologically_normal_LV_extended_control	171605	2.46351	1.91056	8.99239	146955	8.16577e-05	1.1112	163296	12800	6106	0.477031	FALSE	-0.168592	1.15529	-0.66926	FALSE	FALSE	FALSE	0	TRUE	TRUE	keep
PR79_1_WTA...047...Trp	PR79_1_WTA	1	47	Trp	PR79_1_WTA	47	Trp	HWTA12002	E8	large	LV	Cardiomyocytes	Trp	AMC_033	TPL	AMC_033 _ TPL	1	M	64	Asan	LV	1	2-Feb	2021.3.18	RVF	0	N	Control	Control	Control	1	0	0	0	0	0	65	9	9	41	Y	18	112	265		AMC_033 _ TPL _ LV _ 1 _ 1 _ E8 _ 47 _ large _ Trp	1_E8	1_47	Yes	1	1	PR79_1_WTA | 047 | Trp	FALSE	FALSE	FALSE	FALSE	histologically_normal_LV_extended_control	1576456	44.8599	1.30707	76.6406	1312942	6.85483e-05	0.932807	1.22472e+06	12800	4650	0.363281	FALSE	-0.705736	1.29452	-0.868447	FALSE	FALSE	FALSE	0	TRUE	TRUE	keep
PR79_1_WTA...048...vessel	PR79_1_WTA	1	48	vessel	PR79_1_WTA	48	vessel	HWTA12002	E9	large	LV	Endothelial_cells	vessel	AMC_008	TPL	AMC_008 _ TPL	1	F	66	Asan	LV	1	2	2021.4.22	ES_HCMP	1	N	ES_HCMP	Endstage	Diseased	0	1	1	1	1	0	39	10	8	58	Y	30	92	1186		AMC_008 _ TPL _ LV _ 1 _ 1 _ E9 _ 48 _ large _ vessel	1_E9	1_48	No	0	0	PR79_1_WTA | 048 | vessel	FALSE	FALSE	FALSE	FALSE	not_control	107709	1.55572	1.74661	4.74595	94936	8.42673e-05	1.14671	108864	12800	6802	0.531406	FALSE	-0.729565	1.52262	-1.16129	FALSE	FALSE	FALSE	0	TRUE	TRUE	keep
PR79_1_WTA...048...Trp	PR79_1_WTA	1	48	Trp	PR79_1_WTA	48	Trp	HWTA12002	E9	large	LV	Cardiomyocytes	Trp	AMC_008	TPL	AMC_008 _ TPL	1	F	66	Asan	LV	1	2	2021.4.22	ES_HCMP	1	N	ES_HCMP	Endstage	Diseased	0	1	1	1	1	0	39	10	8	58	Y	30	92	1186		AMC_008 _ TPL _ LV _ 1 _ 1 _ E9 _ 48 _ large _ Trp	1_E9	1_48	No	0	0	PR79_1_WTA | 048 | Trp	FALSE	FALSE	FALSE	FALSE	not_control	948535	25.2266	1.32467	44.2661	807400	6.31657e-05	0.85956	694009	12800	4275	0.333984	FALSE	-1.55025	1.03268	-1.68416	FALSE	FALSE	FALSE	0	TRUE	TRUE	keep
PR79_1_WTA...049...vessel	PR79_1_WTA	1	49	vessel	PR79_1_WTA	49	vessel	HWTA12002	E10	large	LV	Endothelial_cells	vessel	AMC_008	TPL	AMC_008 _ TPL	1	F	66	Asan	LV	1	2	2021.4.22	ES_HCMP	1	N	ES_HCMP	Endstage	Diseased	0	2	1	0	1	0	39	10	8	58	Y	30	92	1186		AMC_008 _ TPL _ LV _ 1 _ 1 _ E10 _ 49 _ large _ vessel	1_E10	1_49	No	0	0	PR79_1_WTA | 049 | vessel	FALSE	FALSE	FALSE	FALSE	not_control	68178	1.27703	1.55735	3.09721	59225	8.44238e-05	1.14884	68040.1	12800	5273	0.411953	FALSE	-1.33539	0.715656	-1.3482	FALSE	FALSE	FALSE	0	TRUE	TRUE	keep
PR79_1_WTA...049...Trp	PR79_1_WTA	1	49	Trp	PR79_1_WTA	49	Trp	HWTA12002	E10	large	LV	Cardiomyocytes	Trp	AMC_008	TPL	AMC_008 _ TPL	1	F	66	Asan	LV	1	2	2021.4.22	ES_HCMP	1	N	ES_HCMP	Endstage	Diseased	0	2	1	0	1	0	39	10	8	58	Y	30	92	1186		AMC_008 _ TPL _ LV _ 1 _ 1 _ E10 _ 49 _ large _ Trp	1_E10	1_49	No	0	0	PR79_1_WTA | 049 | Trp	FALSE	FALSE	FALSE	FALSE	not_control	685773	16.4396	1.42154	33.221	592559	6.2441e-05	0.849699	503497	12800	3871	0.302422	FALSE	-2.08761	0.750597	-2.27976	FALSE	FALSE	FALSE	0	TRUE	TRUE	keep
PR79_1_WTA...050...Full.ROI	PR79_1_WTA	1	50	Full ROI	PR79_1_WTA	50		HWTA12002	B3	large	LV	No_segmentation	Full ROI	AMC_012	LVAD	AMC_012 _ LVAD	1	F	65	Asan	LV	A1	2	2019.3.18	DCMP	1	N	DCMP	Endstage	Diseased	0	2	1	0	1	0	22	8	6	61	Y	25	118	1098		AMC_012 _ LVAD _ LV _ 1 _ 1 _ B3 _ 50 _ large _ Full ROI	1_B3	1_50	Yes	0	0	PR79_1_WTA | 050 | Full ROI	FALSE	FALSE	FALSE	FALSE	not_control	2844567	97.8974	1.19817	140.544	2306623	7.10996e-05	0.967525	2.23172e+06	12800	5012	0.391562	FALSE	-0.497592	1.1517	-0.294028	FALSE	FALSE	FALSE	0	TRUE	TRUE	keep
PR79_1_WTA...051...Full.ROI	PR79_1_WTA	1	51	Full ROI	PR79_1_WTA	51		HWTA12002	B10	large	LV	No_segmentation	Full ROI	AMC_018	LVAD	AMC_018 _ LVAD	1	M	62	Asan	LV	A1	2	2019.11.28	DCMP	1	N	DCMP	Endstage	Diseased	0	3	3	0	1	0	14	7	7	81	Y	46	114	550		AMC_018 _ LVAD _ LV _ 1 _ 1 _ B10 _ 51 _ large _ Full ROI	1_B10	1_51	Yes	0	0	PR79_1_WTA | 051 | Full ROI	FALSE	FALSE	FALSE	FALSE	not_control	1273443	34.8536	1.30237	59.1172	1060952	6.97487e-05	0.949142	1.00699e+06	12800	5449	0.425703	FALSE	-2.06777	1.45526	-2.51975	FALSE	FALSE	FALSE	0	TRUE	TRUE	keep
PR79_1_WTA...052...Full.ROI	PR79_1_WTA	1	52	Full ROI	PR79_1_WTA	52		HWTA12002	C1	large	LV	No_segmentation	Full ROI	AMC_003	LVAD	AMC_003 _ LVAD	1	F	65	Asan	LV	A1	2	2020.5.7	ES_HCMP	1	N	ES_HCMP	Endstage	Diseased	0	1	0	2	0	0	28	9	8	60	N	47	128	2461		AMC_003 _ LVAD _ LV _ 1 _ 1 _ C1 _ 52 _ large _ Full ROI	1_C1	1_52	Yes	0	0	PR79_1_WTA | 052 | Full ROI	FALSE	FALSE	FALSE	FALSE	not_control	5135007	166.671	1.19019	236.099	4229909	6.71409e-05	0.913655	3.86468e+06	12800	5034	0.393281	FALSE	0.728432	1.16699	0.864021	FALSE	FALSE	FALSE	0	TRUE	TRUE	keep
PR79_1_WTA...053...Full.ROI	PR79_1_WTA	1	53	Full ROI	PR79_1_WTA	53		HWTA12002	C6	large	LV	No_segmentation	Full ROI	AMC_023	myectomy	AMC_023 _ myectomy	1	F	71	Asan	LV	A1	2	2020.7.10	NES_HCMP	0	N	NES_HCMP	NES_HCMP	Diseased	0	1	0	0	0	0	66	11	11	42	N	25	112	495		AMC_023 _ myectomy _ LV _ 1 _ 1 _ C6 _ 53 _ large _ Full ROI	1_C6	1_53	Yes	0	0	PR79_1_WTA | 053 | Full ROI	FALSE	FALSE	FALSE	FALSE	not_control	3697438	91.4688	1.22839	138.02	3166005	6.69614e-05	0.911212	2.8849e+06	12800	7224	0.564375	FALSE	0.14269	2.68823	-0.441465	FALSE	FALSE	FALSE	0	TRUE	TRUE	keep
PR79_1_WTA...054...vessel	PR79_1_WTA	1	54	vessel	PR79_1_WTA	54	vessel	HWTA12002	C9	small	LV	Endothelial_cells_low	vessel	AMC_011	LVAD	AMC_011 _ LVAD	1	M	49	Asan	LV	A1	2	2020.11.19	ES_HCMP	1	N	ES_HCMP	Endstage	Diseased	0	1	0	0	0	0	30	13	13	69	N	26	162	4116		AMC_011 _ LVAD _ LV _ 1 _ 1 _ C9 _ 54 _ small _ vessel	1_C9	1_54	No	0	1	PR79_1_WTA | 054 | vessel	FALSE	FALSE	FALSE	FALSE	not_control	94202	1.80916	1.79761	5.8461	81802	8.55725e-05	1.16447	95256.1	12800	4476	0.349687	FALSE	-0.920741	0.295023	-1.00823	FALSE	FALSE	FALSE	0	TRUE	TRUE	keep
PR79_1_WTA...054...Trp	PR79_1_WTA	1	54	Trp	PR79_1_WTA	54	Trp	HWTA12002	C9	small	LV	Cardiomyocytes_low	Trp	AMC_011	LVAD	AMC_011 _ LVAD	1	M	49	Asan	LV	A1	2	2020.11.19	ES_HCMP	1	N	ES_HCMP	Endstage	Diseased	0	1	0	0	0	0	30	13	13	69	N	26	162	4116		AMC_011 _ LVAD _ LV _ 1 _ 1 _ C9 _ 54 _ small _ Trp	1_C9	1_54	No	0	1	PR79_1_WTA | 054 | Trp	FALSE	FALSE	FALSE	FALSE	not_control	1674873	46.5263	1.27926	76.1402	1416765	6.28192e-05	0.854845	1.21111e+06	12800	4338	0.338906	FALSE	-0.573543	1.07667	-0.816347	FALSE	FALSE	FALSE	0	TRUE	TRUE	keep
PR79_1_WTA...055...Trp	PR79_1_WTA	1	55	Trp	PR79_1_WTA	55	Trp	HWTA12002	D5	small	LV	Cardiomyocytes_low	Trp	PRO_036	Autopsy	PRO_036 _ Autopsy	1	F	67	Proteo	LV	1	2-Feb	2018.3.17	Control	0	N	Control	Control	Control	1	0	0	0	0	0										PRO_036 _ Autopsy _ LV _ 1 _ 1 _ D5 _ 55 _ small _ Trp	1_D5	1_55	No	0	1	PR79_1_WTA | 055 | Trp	FALSE	FALSE	FALSE	FALSE	strict_noncardiac_control	375075	12.2021	1.41938	24.5828	301032	7.64038e-05	1.03971	312984	12800	2760	0.215625	FALSE	-3.26394	-0.0251363	-2.6861	FALSE	FALSE	FALSE	0	TRUE	TRUE	keep
PR79_1_WTA...056...Full.ROI	PR79_1_WTA	1	56	Full ROI	PR79_1_WTA	56		HWTA12002	E1	large	LV	No_segmentation	Full ROI	BSJ_034	TPL	BSJ_034 _ TPL	1	M	48	Sejong	LV	1	2	2020.10.28	ES_HCMP	1	N	ES_HCMP	Endstage	Diseased	0	3	1	0	3	0	25	10	10	61	Y	14	152		3433	BSJ_034 _ TPL _ LV _ 1 _ 1 _ E1 _ 56 _ large _ Full ROI	1_E1	1_56	Yes	0	0	PR79_1_WTA | 056 | Full ROI	FALSE	FALSE	FALSE	FALSE	not_control	2112603	97.5847	1.22544	146.543	1594320	7.84033e-05	1.06691	1.701e+06	12800	1453	0.113516	FALSE	-1.24433	-1.3205	-0.300975	FALSE	FALSE	FALSE	0	TRUE	TRUE	keep
PR79_1_WTA...057...Full.ROI	PR79_1_WTA	1	57	Full ROI	PR79_1_WTA	57		HWTA12002	E8	large	LV	No_segmentation	Full ROI	AMC_033	TPL	AMC_033 _ TPL	1	M	64	Asan	LV	1	2-Feb	2021.3.18	RVF	0	N	Control	Control	Control	1	0	0	0	0	0	65	9	9	41	Y	18	112	265		AMC_033 _ TPL _ LV _ 1 _ 1 _ E8 _ 57 _ large _ Full ROI	1_E8	1_57	Yes	1	1	PR79_1_WTA | 057 | Full ROI	FALSE	FALSE	FALSE	FALSE	histologically_normal_LV_extended_control	2400453	66.4872	1.25742	105.124	1999011	7.10351e-05	0.966648	1.93234e+06	12800	6312	0.493125	FALSE	-0.786979	2.05473	-1.13231	FALSE	FALSE	FALSE	0	TRUE	TRUE	keep
PR79_1_WTA...058...Trp	PR79_1_WTA	1	58	Trp	PR79_1_WTA	58	Trp	HWTA12002	E8	small	LV	Cardiomyocytes_low	Trp	AMC_033	TPL	AMC_033 _ TPL	1	M	64	Asan	LV	1	2-Feb	2021.3.18	RVF	0	N	Control	Control	Control	1	0	0	0	0	0	65	9	9	41	Y	18	112	265		AMC_033 _ TPL _ LV _ 1 _ 1 _ E8 _ 58 _ small _ Trp	1_E8	1_58	Yes	1	1	PR79_1_WTA | 058 | Trp	FALSE	FALSE	FALSE	FALSE	histologically_normal_LV_extended_control	412330	12.6264	1.40743	25.0111	337930	7.39798e-05	1.00672	340201	12800	2896	0.22625	FALSE	-3.06311	0.069823	-2.63993	FALSE	FALSE	FALSE	0	TRUE	TRUE	keep
PR79_1_WTA...059...vessel	PR79_1_WTA	1	59	vessel	PR79_1_WTA	59	vessel	HWTA12002	B8	large	LV	Endothelial_cells	vessel	AMC_028	myectomy	AMC_028 _ myectomy	1	M	58	Asan	LVOT	A2	2	2019.10.21	NES_HCMP	0	N	NES_HCMP	NES_HCMP	Diseased	0	2	0	0	2	0	75	7	17	47	N	45	104	167		AMC_028 _ myectomy _ LV _ 1 _ 1 _ B8 _ 59 _ large _ vessel	1_B8	1_59	No	0	0	PR79_1_WTA | 059 | vessel	FALSE	FALSE	FALSE	FALSE	not_control	107315	1.94015	1.80875	6.34738	92461	8.6523e-05	1.17741	108864	12800	4217	0.329453	FALSE	-0.763481	0.158331	-0.934455	FALSE	FALSE	FALSE	0	TRUE	TRUE	keep
PR79_1_WTA...059...Trp	PR79_1_WTA	1	59	Trp	PR79_1_WTA	59	Trp	HWTA12002	B8	large	LV	Cardiomyocytes	Trp	AMC_028	myectomy	AMC_028 _ myectomy	1	M	58	Asan	LVOT	A2	2	2019.10.21	NES_HCMP	0	N	NES_HCMP	NES_HCMP	Diseased	0	2	0	0	2	0	75	7	17	47	N	45	104	167		AMC_028 _ myectomy _ LV _ 1 _ 1 _ B8 _ 59 _ large _ Trp	1_B8	1_59	No	0	0	PR79_1_WTA | 059 | Trp	FALSE	FALSE	FALSE	FALSE	not_control	806931	21.6487	1.3238	37.9383	683089	6.58772e-05	0.896459	612361	12800	4649	0.363203	FALSE	-1.84066	1.29382	-1.89826	FALSE	FALSE	FALSE	0	TRUE	TRUE	keep

### Sheet: Disease_Selected_AOIs
Unnamed: 0	Scan.name	TMA.block	ROI..label.	Segment..Name..Label.	Scan_ID	ROI_ID	Segment.tags	LOT_Human_NGS_Whole_Transcriptome_Atlas_RNA	Core.id	ROI.size	Ventricle	Segment.id	Segment.type	PID	Operation	PID.Op	Fixation.interval	Gender	Age	Institute	Origin_Structure	Original_block	Classification	Harvest_date	Clinical_phenotype_path	Clinical_endstage	After_LVAD	Clinical_phenotype_LV	Clinical_phenotype_tri	Clinical_phenotype_bi	P_Normal	P_Degeneration	P_Hypertrophy	P_Disarray	P_Fibrosis	P_peri_infarction	Echo_LVEF	Echo_LVPWd	Echo_IVSd	Echo_chamber_size	Echo_RV_dysfunction	ECG_voltage_n	ECG_QRS_n	BNP	Probnp	ID.sum	ID.block.core	ID.block.ROI	Core.c.fullROI	PID.Op.bothblock	ROI.bothsize	aoi_id	analysis_primary_paper_LV_vessel	analysis_strict_origin_LV_vessel	analysis_strict_noncardiac_control	analysis_pre_LVAD_sensitivity	control_definition	raw_endogenous_probe_library_size	negative_probe_geometric_mean	negative_probe_geometric_SD	LOQ_per_probe_geomean_times_geoSD2	post_probe_QC_library_size	upper_quartile_proportion	upper_quartile_norm_factor	effective_library_size	n_post_probe_QC_genes	n_post_probe_QC_genes_above_LOQ	fraction_post_probe_QC_genes_above_LOQ	qc_hard_fail	qc_robust_z_log_library_within_segment	qc_robust_z_genes_above_LOQ_within_segment	qc_robust_z_log_negative_background_within_segment	qc_flag_low_library	qc_flag_low_genes_above_LOQ	qc_flag_high_negative_background	qc_caution_flag_count	qc_primary_keep	qc_sensitivity_keep	qc_status	n_LEC_markers_above_LOQ	LEC_markers_above_LOQ	LEC_marker_score_five	LEC_selected_two_of_five	LEC_stringent_three_of_five	LEC_selection_tier	author_code_candidate_EC_outlier	CCL21_selection_endpoint_overlap
PR79_2_WTA...030...vessel	PR79_2_WTA	2	30	vessel	PR79_2_WTA	30	vessel	HWTA12002	D10	large	LV	Endothelial_cells	vessel	AMC_033	TPL	AMC_033 _ TPL	2	M	64	Asan	LV	A6	2-Mar	2021.3.18	RVF	0	N	Control	Control	Control	1	0	0	0	0	0	65	9	9	41	Y	18	112	265		AMC_033 _ TPL _ LV _ 2 _ 2 _ D10 _ 30 _ large _ vessel	2_D10	2_30	No	1	0	PR79_2_WTA | 030 | vessel	TRUE	TRUE	FALSE	TRUE	histologically_normal_LV_extended_control	903160	22.9136	1.34317	41.3388	767890	7.55317e-05	1.02784	789265	12800	6179	0.482734	FALSE	1.9544	1.19382	2.45851	FALSE	FALSE	FALSE	0	TRUE	TRUE	keep	2	LYVE1;FLT4	0.565029	TRUE	FALSE	selected_exactly_two_of_five	FALSE	TRUE
PR79_2_WTA...044...vessel	PR79_2_WTA	2	44	vessel	PR79_2_WTA	44	vessel	HWTA12002	E7	large	LV	Endothelial_cells	vessel	AMC_033	TPL	AMC_033 _ TPL	1	M	64	Asan	LV	1	2-Feb	2021.3.18	RVF	0	N	Control	Control	Control	1	0	0	0	0	0	65	9	9	41	Y	18	112	265		AMC_033 _ TPL _ LV _ 1 _ 2 _ E7 _ 44 _ large _ vessel	2_E7	2_44	No	1	0	PR79_2_WTA | 044 | vessel	TRUE	TRUE	FALSE	TRUE	histologically_normal_LV_extended_control	564263	14.4595	1.44022	29.9924	468584	7.89613e-05	1.07451	503497	12800	5444	0.425312	FALSE	1.32023	0.805904	1.75235	FALSE	FALSE	FALSE	0	TRUE	TRUE	keep	2	CCL21;FLT4	0.554092	TRUE	FALSE	selected_exactly_two_of_five	FALSE	TRUE
PR79_2_WTA...054...vessel	PR79_2_WTA	2	54	vessel	PR79_2_WTA	54	vessel	HWTA12002	C8	large	LV	Endothelial_cells	vessel	AMC_020	TPL	AMC_020 _ TPL	2	M	65	Asan	IVS	A4	4	2020.06.19	DCMP	1	N	DCMP	Endstage	Diseased	0	3	0	0	3	0	27	7	7	72	Y	29	102	109		AMC_020 _ TPL _ LV _ 2 _ 2 _ C8 _ 54 _ large _ vessel	2_C8	2_54	No	0	0	PR79_2_WTA | 054 | vessel	TRUE	FALSE	FALSE	TRUE	not_control	184770	5.09064	1.74785	15.5518	153204	8.48542e-05	1.1547	176904	12800	2041	0.159453	FALSE	-0.115125	-0.990096	0.244498	FALSE	FALSE	FALSE	0	TRUE	TRUE	keep	3	CCL21;LYVE1;FLT4	2.06995	TRUE	TRUE	selected_three_or_more_of_five	FALSE	TRUE
PR79_1_WTA...017...vessel	PR79_1_WTA	1	17	vessel	PR79_1_WTA	17	vessel	HWTA12002	B3	large	LV	Endothelial_cells	vessel	AMC_012	LVAD	AMC_012 _ LVAD	1	F	65	Asan	LV	A1	2	2019.3.18	DCMP	1	N	DCMP	Endstage	Diseased	0	2	1	0	1	0	22	8	6	61	Y	25	118	1098		AMC_012 _ LVAD _ LV _ 1 _ 1 _ B3 _ 17 _ large _ vessel	1_B3	1_17	Yes	0	0	PR79_1_WTA | 017 | vessel	TRUE	TRUE	FALSE	TRUE	not_control	154494	2.8729	1.89183	10.2821	131316	8.37674e-05	1.13991	149688	12800	3294	0.257344	FALSE	-0.313058	-0.328801	-0.488409	FALSE	FALSE	FALSE	0	TRUE	TRUE	keep	2	LYVE1;FLT4	0.181445	TRUE	FALSE	selected_exactly_two_of_five	FALSE	TRUE
PR79_1_WTA...035...vessel	PR79_1_WTA	1	35	vessel	PR79_1_WTA	35	vessel	HWTA12002	D5	large	LV	Endothelial_cells	vessel	PRO_036	Autopsy	PRO_036 _ Autopsy	1	F	67	Proteo	LV	1	2-Feb	2018.3.17	Control	0	N	Control	Control	Control	1	0	0	0	0	0										PRO_036 _ Autopsy _ LV _ 1 _ 1 _ D5 _ 35 _ large _ vessel	1_D5	1_35	No	0	1	PR79_1_WTA | 035 | vessel	TRUE	TRUE	TRUE	TRUE	strict_noncardiac_control	167131	3.65929	1.82013	12.1227	139687	7.87475e-05	1.0716	149688	12800	2639	0.206172	FALSE	-0.233715	-0.67449	-0.189158	FALSE	FALSE	FALSE	0	TRUE	TRUE	keep	2	LYVE1;FLT4	0.787327	TRUE	FALSE	selected_exactly_two_of_five	FALSE	TRUE
PR79_1_WTA...038...vessel	PR79_1_WTA	1	38	vessel	PR79_1_WTA	38	vessel	HWTA12002	D2	large	LV	Endothelial_cells	vessel	AMC_019	LVAD	AMC_019 _ LVAD	1	F	25	Asan	LV	A1	2	2021.1.28	DCMP	1	N	DCMP	Endstage	Diseased	0	3	3	0	1	0	16	5	9	60	Y	11	88	4472		AMC_019 _ LVAD _ LV _ 1 _ 1 _ D2 _ 38 _ large _ vessel	1_D2	1_38	No	0	0	PR79_1_WTA | 038 | vessel	TRUE	TRUE	FALSE	TRUE	not_control	78230	1.48367	1.5896	3.74895	67079	8.94468e-05	1.21719	81648.1	12800	6882	0.537656	FALSE	-1.17551	1.56484	-1.20758	FALSE	FALSE	FALSE	0	TRUE	TRUE	keep	2	LYVE1;FLT4	-0.0364824	TRUE	FALSE	selected_exactly_two_of_five	TRUE	TRUE
PR79_1_WTA...047...vessel	PR79_1_WTA	1	47	vessel	PR79_1_WTA	47	vessel	HWTA12002	E8	large	LV	Endothelial_cells	vessel	AMC_033	TPL	AMC_033 _ TPL	1	M	64	Asan	LV	1	2-Feb	2021.3.18	RVF	0	N	Control	Control	Control	1	0	0	0	0	0	65	9	9	41	Y	18	112	265		AMC_033 _ TPL _ LV _ 1 _ 1 _ E8 _ 47 _ large _ vessel	1_E8	1_47	Yes	1	1	PR79_1_WTA | 047 | vessel	TRUE	TRUE	FALSE	TRUE	histologically_normal_LV_extended_control	171605	2.46351	1.91056	8.99239	146955	8.16577e-05	1.1112	163296	12800	6106	0.477031	FALSE	-0.168592	1.15529	-0.66926	FALSE	FALSE	FALSE	0	TRUE	TRUE	keep	3	LYVE1;FLT4;PROX1	0.735146	TRUE	TRUE	selected_three_or_more_of_five	FALSE	TRUE

### Sheet: Disease_Selected_Donors
PID	Clinical_phenotype_LV	n_AOIs	mean_n_LEC_markers_above_LOQ	mean_LEC_marker_score_five
AMC_012	DCMP	1	2	0.181445
AMC_019	DCMP	1	2	-0.0364824
AMC_020	DCMP	1	3	2.06995
AMC_033	Control	3	2.33333	0.618089
PRO_036	Control	1	2	0.787327

### Sheet: Source_Index
worksheet	source_file	source_format	rows_in_workbook	columns_in_workbook	sha256	transformation
Aging_Donors	new_result2_spatial_aging/12_1_spatial_aging_QC/12_1_age_region_donor_design.csv	CSV	4	14	e66abc66db51e8b8fd6049d2094ec359ef457fc9f5d6c1b0096812e1441c3682	None; source table copied in full.
Aging_Sections	new_result2_spatial_aging/12_1_spatial_aging_QC/12_1_section_QC_summary.csv	CSV	8	48	d2f75d8bbaae6e89235941e46b98b0fc30bd1dbe52472377e4b67f9cd8bbc6ea	None; source table copied in full.
Disease_Design	new_result2_spatial_disease/13_1_spatial_disease_QC/13_1_design_summary.csv	CSV	12	8	2475e5f2062838306ac90d712789793eb01b32cf6d79ede3c9581df757f3b56c	None; source table copied in full.
Disease_AOIs	new_result2_spatial_disease/13_1_spatial_disease_QC/13_1_AOI_metadata_and_QC.csv	CSV	178	80	1122070c792210233382f5254253e271052c5e78b9b0ff04fc775fbeb4a7e777	None; source table copied in full.
Disease_Selected_AOIs	new_result2_spatial_disease/13_2_disease_LEC_reference/13_2_selected_AOI_LEC_evidence.csv	CSV	7	88	97f53acb1153fda975f36fa09fa700dd18298bbe38bbe2e659010482567456b9	None; source table copied in full.
Disease_Selected_Donors	new_result2_spatial_disease/13_2_disease_LEC_reference/13_2_selected_donor_LEC_evidence.csv	CSV	5	5	c4d344ed0fda2133d51fdbbf9d3c7a06f9643d0b83f3b5c5672323f6775c9da7	None; source table copied in full.
