## Supplemental Table S6 for "Physiological Aging and Cardiovascular Disease Distinctly Remodel the Human Cardiac Lymphatic Endothelium"

### Sheet: README
Table S6. Software/packages, versions, and major analysis parameters
Deliverable	Table S6. Software/packages, versions, and major analysis parameters
Scope	Saved run-configuration parameters, current Python package versions, and saved R session information.
Generated	2026-09-05
Packaging rule	One workbook per Supplementary Data/Table; categories are separate worksheets.
Completeness	All listed source-table rows are included. Oversized tables are split only at Excel's row limit.
Traceability	See Source_Index for exact paths, SHA-256 checksums, dimensions, and transformations.
Note	Saved run configs and R sessionInfo are authoritative for their corresponding analyses; current Python versions are explicitly labeled as the build environment.

### Sheet: Major_Parameters
analysis	parameter	value	source_file
dataset13	script_version	08_dataset13_NF_combined_LEC_states_res0p3_2026_08_07	new_result2_aging/08_combined_LEC_recluster/dataset13/08_run_config.json
dataset13	project_dir	D:\internship\mgh internship\Coding	new_result2_aging/08_combined_LEC_recluster/dataset13/08_run_config.json
dataset13	allcell_root	D:\internship\mgh internship\Coding\new_result2_aging\03\dataset13	new_result2_aging/08_combined_LEC_recluster/dataset13/08_run_config.json
dataset13	ec_root	D:\internship\mgh internship\Coding\new_result2_aging\06_EC_recluster\dataset13	new_result2_aging/08_combined_LEC_recluster/dataset13/08_run_config.json
dataset13	output_root	D:\internship\mgh internship\Coding\new_result2_aging\08_combined_LEC_recluster\dataset13	new_result2_aging/08_combined_LEC_recluster/dataset13/08_run_config.json
dataset13	quartiles	Q1; Q2; Q3; Q4	new_result2_aging/08_combined_LEC_recluster/dataset13/08_run_config.json
dataset13	gene_join	outer	new_result2_aging/08_combined_LEC_recluster/dataset13/08_run_config.json
dataset13	expression_source	Step03 raw	new_result2_aging/08_combined_LEC_recluster/dataset13/08_run_config.json
dataset13	n_top_hvg	2000	new_result2_aging/08_combined_LEC_recluster/dataset13/08_run_config.json
dataset13	n_pcs	30	new_result2_aging/08_combined_LEC_recluster/dataset13/08_run_config.json
dataset13	n_neighbors	15	new_result2_aging/08_combined_LEC_recluster/dataset13/08_run_config.json
dataset13	resolution	0.3	new_result2_aging/08_combined_LEC_recluster/dataset13/08_run_config.json
dataset13	output_prefix	08	new_result2_aging/08_combined_LEC_recluster/dataset13/08_run_config.json
dataset13	excluded_donors		new_result2_aging/08_combined_LEC_recluster/dataset13/08_run_config.json
dataset13	n_excluded_LEC_cells	0	new_result2_aging/08_combined_LEC_recluster/dataset13/08_run_config.json
dataset13	random_state	0	new_result2_aging/08_combined_LEC_recluster/dataset13/08_run_config.json
dataset13	harmony_batch_key	Project	new_result2_aging/08_combined_LEC_recluster/dataset13/08_run_config.json
dataset13	harmony_enabled	TRUE	new_result2_aging/08_combined_LEC_recluster/dataset13/08_run_config.json
dataset13	top_n_markers	25	new_result2_aging/08_combined_LEC_recluster/dataset13/08_run_config.json
dataset13	figures_enabled	TRUE	new_result2_aging/08_combined_LEC_recluster/dataset13/08_run_config.json
dataset13	script_version	09_dataset13_NF_combined_LEC_state_GSEA_resolution_aware_2026_08_07	new_result2_aging/09_LEC_state_GSEA/dataset13/09_run_config.json
dataset13	project_dir	D:\internship\mgh internship\Coding	new_result2_aging/09_LEC_state_GSEA/dataset13/09_run_config.json
dataset13	h5ad	D:\internship\mgh internship\Coding\new_result2_aging\08_combined_LEC_recluster\dataset13\08_combined_final_LEC_reclustered.h5ad	new_result2_aging/09_LEC_state_GSEA/dataset13/09_run_config.json
dataset13	ranking_csv	D:\internship\mgh internship\Coding\new_result2_aging\08_combined_LEC_recluster\dataset13\08_state_marker_ranking_all_genes.csv.gz	new_result2_aging/09_LEC_state_GSEA/dataset13/09_run_config.json
dataset13	state_qc_csv	D:\internship\mgh internship\Coding\new_result2_aging\08_combined_LEC_recluster\dataset13\08_state_donor_project_QC.csv	new_result2_aging/09_LEC_state_GSEA/dataset13/09_run_config.json
dataset13	state_palette_csv	D:\internship\mgh internship\Coding\new_result2_aging\08_combined_LEC_recluster\dataset13\08_state_color_mapping.csv	new_result2_aging/09_LEC_state_GSEA/dataset13/09_run_config.json
dataset13	gene_sets_dir	D:\internship\mgh internship\Coding\resources\gene_sets	new_result2_aging/09_LEC_state_GSEA/dataset13/09_run_config.json
dataset13	output_root	D:\internship\mgh internship\Coding\new_result2_aging\09_LEC_state_GSEA\dataset13	new_result2_aging/09_LEC_state_GSEA/dataset13/09_run_config.json
dataset13	state_key	LEC_state	new_result2_aging/09_LEC_state_GSEA/dataset13/09_run_config.json
dataset13	states	state0; state1; state2; state3; state4; state5; state6; state7; state8; state9; state10	new_result2_aging/09_LEC_state_GSEA/dataset13/09_run_config.json
dataset13	collections	Hallmark; GO_BP; KEGG_Medicus; Reactome	new_result2_aging/09_LEC_state_GSEA/dataset13/09_run_config.json
dataset13	ranking_metric	scores	new_result2_aging/09_LEC_state_GSEA/dataset13/09_run_config.json
dataset13	rank_method	Step08_cell_level_Wilcoxon_state_vs_rest	new_result2_aging/09_LEC_state_GSEA/dataset13/09_run_config.json
dataset13	min_size	10	new_result2_aging/09_LEC_state_GSEA/dataset13/09_run_config.json
dataset13	max_size	500	new_result2_aging/09_LEC_state_GSEA/dataset13/09_run_config.json
dataset13	permutation_num	1000	new_result2_aging/09_LEC_state_GSEA/dataset13/09_run_config.json
dataset13	threads	4	new_result2_aging/09_LEC_state_GSEA/dataset13/09_run_config.json
dataset13	seed	0	new_result2_aging/09_LEC_state_GSEA/dataset13/09_run_config.json
dataset13	fdr_threshold	0.05	new_result2_aging/09_LEC_state_GSEA/dataset13/09_run_config.json
dataset13	top_per_direction	10	new_result2_aging/09_LEC_state_GSEA/dataset13/09_run_config.json
dataset13	top_pathways_figure	18	new_result2_aging/09_LEC_state_GSEA/dataset13/09_run_config.json
dataset13	figures_enabled	TRUE	new_result2_aging/09_LEC_state_GSEA/dataset13/09_run_config.json
dataset13	input_info.n_cells	1119	new_result2_aging/09_LEC_state_GSEA/dataset13/09_run_config.json
dataset13	input_info.n_genes_X	5000	new_result2_aging/09_LEC_state_GSEA/dataset13/09_run_config.json
dataset13	input_info.raw_present	TRUE	new_result2_aging/09_LEC_state_GSEA/dataset13/09_run_config.json
dataset13	input_info.n_genes_raw	5000	new_result2_aging/09_LEC_state_GSEA/dataset13/09_run_config.json
dataset13	input_info.n_states	11	new_result2_aging/09_LEC_state_GSEA/dataset13/09_run_config.json
dataset13	input_info.step08_script_version	08_dataset13_NF_combined_LEC_states_res0p3_2026_08_07	new_result2_aging/09_LEC_state_GSEA/dataset13/09_run_config.json
dataset13	input_info.leiden_resolution	0.3	new_result2_aging/09_LEC_state_GSEA/dataset13/09_run_config.json
dataset13	input_info.step08_excluded_donors		new_result2_aging/09_LEC_state_GSEA/dataset13/09_run_config.json
dataset13	input_info.regions	AP; LV	new_result2_aging/09_LEC_state_GSEA/dataset13/09_run_config.json
dataset13	script_version	11_dataset13_NF_combined_LEC_SCENIC_analysis_resolution_aware_2026_08_07	new_result2_aging/11_SCENIC_analysis/dataset13/11_run_config.json
dataset13	project_dir	D:\internship\mgh internship\Coding	new_result2_aging/11_SCENIC_analysis/dataset13/11_run_config.json
dataset13	h5ad	D:\internship\mgh internship\Coding\new_result2_aging\08_combined_LEC_recluster\dataset13\08_combined_final_LEC_reclustered.h5ad	new_result2_aging/11_SCENIC_analysis/dataset13/11_run_config.json
dataset13	auc_csv	D:\internship\mgh internship\Coding\new_result2_aging\10_SCENIC\dataset13\pyscenic_output\auc_mtx.csv	new_result2_aging/11_SCENIC_analysis/dataset13/11_run_config.json
dataset13	regulons_csv	D:\internship\mgh internship\Coding\new_result2_aging\10_SCENIC\dataset13\pyscenic_output\regulons.csv	new_result2_aging/11_SCENIC_analysis/dataset13/11_run_config.json
dataset13	output_root	D:\internship\mgh internship\Coding\new_result2_aging\11_SCENIC_analysis\dataset13	new_result2_aging/11_SCENIC_analysis/dataset13/11_run_config.json
dataset13	state_key	LEC_state	new_result2_aging/11_SCENIC_analysis/dataset13/11_run_config.json
dataset13	donor_key	donor_key	new_result2_aging/11_SCENIC_analysis/dataset13/11_run_config.json
dataset13	states	state0; state1; state2; state3; state4; state5; state6; state7; state8; state9; state10	new_result2_aging/11_SCENIC_analysis/dataset13/11_run_config.json
dataset13	step08_script_version	08_dataset13_NF_combined_LEC_states_res0p3_2026_08_07	new_result2_aging/11_SCENIC_analysis/dataset13/11_run_config.json
dataset13	step08_leiden_resolution	0.3	new_result2_aging/11_SCENIC_analysis/dataset13/11_run_config.json
dataset13	step08_excluded_donors		new_result2_aging/11_SCENIC_analysis/dataset13/11_run_config.json
dataset13	n_cells	1119	new_result2_aging/11_SCENIC_analysis/dataset13/11_run_config.json
dataset13	n_regulons	81	new_result2_aging/11_SCENIC_analysis/dataset13/11_run_config.json
dataset13	equal_cell_repetitions	200	new_result2_aging/11_SCENIC_analysis/dataset13/11_run_config.json
dataset13	equal_cell_target	24	new_result2_aging/11_SCENIC_analysis/dataset13/11_run_config.json
dataset13	donor_bootstrap_repetitions	500	new_result2_aging/11_SCENIC_analysis/dataset13/11_run_config.json
dataset13	donor_bootstrap_target	8	new_result2_aging/11_SCENIC_analysis/dataset13/11_run_config.json
dataset13	active_quantile_visualization_only	0.9	new_result2_aging/11_SCENIC_analysis/dataset13/11_run_config.json
dataset13	random_seed	0	new_result2_aging/11_SCENIC_analysis/dataset13/11_run_config.json
dataset13	write_h5ad	TRUE	new_result2_aging/11_SCENIC_analysis/dataset13/11_run_config.json
dataset13	figures_enabled	TRUE	new_result2_aging/11_SCENIC_analysis/dataset13/11_run_config.json
dataset13	alignment_report.n_expected_cells	1119	new_result2_aging/11_SCENIC_analysis/dataset13/11_run_config.json
dataset13	alignment_report.n_auc_cells_before_alignment	1119	new_result2_aging/11_SCENIC_analysis/dataset13/11_run_config.json
dataset13	alignment_report.n_extra_auc_cells	0	new_result2_aging/11_SCENIC_analysis/dataset13/11_run_config.json
dataset13	alignment_report.n_aligned_cells	1119	new_result2_aging/11_SCENIC_analysis/dataset13/11_run_config.json
dataset13	alignment_report.n_regulons_nonconstant	81	new_result2_aging/11_SCENIC_analysis/dataset13/11_run_config.json
dataset13	alignment_report.n_regulons_constant_dropped	0	new_result2_aging/11_SCENIC_analysis/dataset13/11_run_config.json
dataset13	script	D:/internship/mgh internship/Coding/new_script2_aging/13_aging_donor_pseudobulk_MultiNicheNet.Rmd	new_result2_aging/13_NicheNet_donor_pseudobulk/dataset13/13_run_config.json
dataset13	created	2026-08-19 14:40:50.581117	new_result2_aging/13_NicheNet_donor_pseudobulk/dataset13/13_run_config.json
dataset13	project_root	D:/internship/mgh internship/Coding	new_result2_aging/13_NicheNet_donor_pseudobulk/dataset13/13_run_config.json
dataset13	output_dir	D:/internship/mgh internship/Coding/new_result2_aging/13_NicheNet_donor_pseudobulk/dataset13	new_result2_aging/13_NicheNet_donor_pseudobulk/dataset13/13_run_config.json
dataset13	comparison	Q4_minus_Q1	new_result2_aging/13_NicheNet_donor_pseudobulk/dataset13/13_run_config.json
dataset13	receiver	LEC_EC8_ln	new_result2_aging/13_NicheNet_donor_pseudobulk/dataset13/13_run_config.json
dataset13	donor_key	Project::donor_id	new_result2_aging/13_NicheNet_donor_pseudobulk/dataset13/13_run_config.json
dataset13	selected_donors	GSE183852::TWCM-13-152; GSE183852::TWCM-13-80; GSE224995::Donor_2; GSE183852::TWCM-13-104; ERP123138::D2; GSE183852::TWCM-14-173; GSE183852::TWCM-11-264; GSE183852::TWCM-13-36; GSE183852::TWCM-11-104	new_result2_aging/13_NicheNet_donor_pseudobulk/dataset13/13_run_config.json
dataset13	n_Q1_donors	4	new_result2_aging/13_NicheNet_donor_pseudobulk/dataset13/13_run_config.json
dataset13	n_Q4_donors	5	new_result2_aging/13_NicheNet_donor_pseudobulk/dataset13/13_run_config.json
dataset13	n_selected_cells	64119	new_result2_aging/13_NicheNet_donor_pseudobulk/dataset13/13_run_config.json
dataset13	n_final_receiver_cells	656	new_result2_aging/13_NicheNet_donor_pseudobulk/dataset13/13_run_config.json
dataset13	n_input_genes	5000	new_result2_aging/13_NicheNet_donor_pseudobulk/dataset13/13_run_config.json
dataset13	descriptive_normalization	log1p(raw_donor_pseudobulk / raw_donor_library_size * 1e6)	new_result2_aging/13_NicheNet_donor_pseudobulk/dataset13/13_run_config.json
dataset13	descriptive_group_weighting	unweighted_mean_across_donor_profiles	new_result2_aging/13_NicheNet_donor_pseudobulk/dataset13/13_run_config.json
dataset13	edger_input_scale	raw_integer_donor_pseudobulk_counts	new_result2_aging/13_NicheNet_donor_pseudobulk/dataset13/13_run_config.json
dataset13	edger_normalization	filterByExpr_then_TMM_effective_library_size_offsets	new_result2_aging/13_NicheNet_donor_pseudobulk/dataset13/13_run_config.json
dataset13	donor_balance_strategy	retain_all_4_Q1_and_5_Q4_donors_one_sample_each_no_cell_downsampling	new_result2_aging/13_NicheNet_donor_pseudobulk/dataset13/13_run_config.json
dataset13	multinichenet_sender_eligibility	n_cells>10_in_at_least_4_donors_per_group	new_result2_aging/13_NicheNet_donor_pseudobulk/dataset13/13_run_config.json
dataset13	multinichenet_receiver_eligibility	n_cells>=25_in_every_donor	new_result2_aging/13_NicheNet_donor_pseudobulk/dataset13/13_run_config.json
dataset13	sydney_equivalent_visualization.fdr	0.25	new_result2_aging/13_NicheNet_donor_pseudobulk/dataset13/13_run_config.json
dataset13	sydney_equivalent_visualization.abs_logfc	0.25	new_result2_aging/13_NicheNet_donor_pseudobulk/dataset13/13_run_config.json
dataset13	sydney_equivalent_visualization.max_genes_per_direction	50	new_result2_aging/13_NicheNet_donor_pseudobulk/dataset13/13_run_config.json
dataset13	sydney_equivalent_visualization.max_ligands_per_direction	10	new_result2_aging/13_NicheNet_donor_pseudobulk/dataset13/13_run_config.json
dataset13	sydney_equivalent_visualization.changes_primary_inference	FALSE	new_result2_aging/13_NicheNet_donor_pseudobulk/dataset13/13_run_config.json
dataset13	parameters.project_root		new_result2_aging/13_NicheNet_donor_pseudobulk/dataset13/13_run_config.json
dataset13	parameters.output_dir	new_result2_aging/13_NicheNet_donor_pseudobulk/dataset13	new_result2_aging/13_NicheNet_donor_pseudobulk/dataset13/13_run_config.json
dataset13	parameters.install_missing_packages	TRUE	new_result2_aging/13_NicheNet_donor_pseudobulk/dataset13/13_run_config.json
dataset13	parameters.run_multinichenet	TRUE	new_result2_aging/13_NicheNet_donor_pseudobulk/dataset13/13_run_config.json
dataset13	parameters.allow_network_download	TRUE	new_result2_aging/13_NicheNet_donor_pseudobulk/dataset13/13_run_config.json
dataset13	parameters.n_cores	2	new_result2_aging/13_NicheNet_donor_pseudobulk/dataset13/13_run_config.json
dataset13	parameters.min_receiver_cells_per_donor	25	new_result2_aging/13_NicheNet_donor_pseudobulk/dataset13/13_run_config.json
dataset13	parameters.min_sender_cells_per_donor	10	new_result2_aging/13_NicheNet_donor_pseudobulk/dataset13/13_run_config.json
dataset13	parameters.min_donors_per_group	4	new_result2_aging/13_NicheNet_donor_pseudobulk/dataset13/13_run_config.json
dataset13	parameters.expressed_cell_fraction	0.05	new_result2_aging/13_NicheNet_donor_pseudobulk/dataset13/13_run_config.json
dataset13	parameters.expressed_sample_fraction	0.5	new_result2_aging/13_NicheNet_donor_pseudobulk/dataset13/13_run_config.json
dataset13	parameters.min_abs_logfc	0.25	new_result2_aging/13_NicheNet_donor_pseudobulk/dataset13/13_run_config.json
dataset13	parameters.fdr_threshold	0.05	new_result2_aging/13_NicheNet_donor_pseudobulk/dataset13/13_run_config.json
dataset13	parameters.mnn_p_value_threshold	0.05	new_result2_aging/13_NicheNet_donor_pseudobulk/dataset13/13_run_config.json
dataset13	parameters.mnn_use_adjusted_p	TRUE	new_result2_aging/13_NicheNet_donor_pseudobulk/dataset13/13_run_config.json
dataset13	parameters.top_n_targets	250	new_result2_aging/13_NicheNet_donor_pseudobulk/dataset13/13_run_config.json
dataset13	parameters.sydney_visual_fdr	0.25	new_result2_aging/13_NicheNet_donor_pseudobulk/dataset13/13_run_config.json
dataset13	parameters.sydney_visual_top_genes	50	new_result2_aging/13_NicheNet_donor_pseudobulk/dataset13/13_run_config.json
dataset13	parameters.sydney_visual_top_ligands	10	new_result2_aging/13_NicheNet_donor_pseudobulk/dataset13/13_run_config.json
dataset13	multinichenet_ran	TRUE	new_result2_aging/13_NicheNet_donor_pseudobulk/dataset13/13_run_config.json
dataset13	multinichenet_effective_cores	1	new_result2_aging/13_NicheNet_donor_pseudobulk/dataset13/13_run_config.json
08_combined_LEC_recluster	script_version	08_disease_all_conditions_dataset_harmony_res0p3_h5ad_fix_2026_08_11	new_result2_disease/08_combined_LEC_recluster/08_run_config.json
08_combined_LEC_recluster	project_dir	D:\internship\mgh internship\Coding	new_result2_disease/08_combined_LEC_recluster/08_run_config.json
08_combined_LEC_recluster	step03_root	D:\internship\mgh internship\Coding\new_result2_disease\03	new_result2_disease/08_combined_LEC_recluster/08_run_config.json
08_combined_LEC_recluster	step06_root	D:\internship\mgh internship\Coding\new_result2_disease\06_EC_recluster	new_result2_disease/08_combined_LEC_recluster/08_run_config.json
08_combined_LEC_recluster	output_root	D:\internship\mgh internship\Coding\new_result2_disease\08_combined_LEC_recluster	new_result2_disease/08_combined_LEC_recluster/08_run_config.json
08_combined_LEC_recluster	expected_cohorts[0]	dataset01; DCM	new_result2_disease/08_combined_LEC_recluster/08_run_config.json
08_combined_LEC_recluster	expected_cohorts[1]	dataset01; HCM	new_result2_disease/08_combined_LEC_recluster/08_run_config.json
08_combined_LEC_recluster	expected_cohorts[2]	dataset01; NF	new_result2_disease/08_combined_LEC_recluster/08_run_config.json
08_combined_LEC_recluster	expected_cohorts[3]	dataset08; DoxCM	new_result2_disease/08_combined_LEC_recluster/08_run_config.json
08_combined_LEC_recluster	expected_cohorts[4]	dataset08; NF	new_result2_disease/08_combined_LEC_recluster/08_run_config.json
08_combined_LEC_recluster	expected_cohorts[5]	dataset11; HFpEF	new_result2_disease/08_combined_LEC_recluster/08_run_config.json
08_combined_LEC_recluster	expected_cohorts[6]	dataset11; NF	new_result2_disease/08_combined_LEC_recluster/08_run_config.json
08_combined_LEC_recluster	merge_scope	all_final_LECs_all_active_disease_conditions	new_result2_disease/08_combined_LEC_recluster/08_run_config.json
08_combined_LEC_recluster	expression_source	Step03_raw_log_normalized	new_result2_disease/08_combined_LEC_recluster/08_run_config.json
08_combined_LEC_recluster	gene_join	outer	new_result2_disease/08_combined_LEC_recluster/08_run_config.json
08_combined_LEC_recluster	n_top_hvg	2000	new_result2_disease/08_combined_LEC_recluster/08_run_config.json
08_combined_LEC_recluster	n_pcs	30	new_result2_disease/08_combined_LEC_recluster/08_run_config.json
08_combined_LEC_recluster	n_neighbors	15	new_result2_disease/08_combined_LEC_recluster/08_run_config.json
08_combined_LEC_recluster	resolution	0.6	new_result2_disease/08_combined_LEC_recluster/08_run_config.json
08_combined_LEC_recluster	random_state	0	new_result2_disease/08_combined_LEC_recluster/08_run_config.json
08_combined_LEC_recluster	harmony_enabled	TRUE	new_result2_disease/08_combined_LEC_recluster/08_run_config.json
08_combined_LEC_recluster	harmony_batch_key	dataset_folder	new_result2_disease/08_combined_LEC_recluster/08_run_config.json
08_combined_LEC_recluster	top_n_markers	25	new_result2_disease/08_combined_LEC_recluster/08_run_config.json
08_combined_LEC_recluster	marker_method	wilcoxon	new_result2_disease/08_combined_LEC_recluster/08_run_config.json
08_combined_LEC_recluster	figures_enabled	TRUE	new_result2_disease/08_combined_LEC_recluster/08_run_config.json
09_LEC_state_GSEA	script_version	09_disease_combined_LEC_state_GSEA_resolution_aware_2026_08_11	new_result2_disease/09_LEC_state_GSEA/09_run_config.json
09_LEC_state_GSEA	project_dir	D:\internship\mgh internship\Coding	new_result2_disease/09_LEC_state_GSEA/09_run_config.json
09_LEC_state_GSEA	h5ad	D:\internship\mgh internship\Coding\new_result2_disease\08_combined_LEC_recluster\08_combined_final_LEC_reclustered.h5ad	new_result2_disease/09_LEC_state_GSEA/09_run_config.json
09_LEC_state_GSEA	ranking_csv	D:\internship\mgh internship\Coding\new_result2_disease\08_combined_LEC_recluster\08_state_marker_ranking_all_genes.csv.gz	new_result2_disease/09_LEC_state_GSEA/09_run_config.json
09_LEC_state_GSEA	state_qc_csv	D:\internship\mgh internship\Coding\new_result2_disease\08_combined_LEC_recluster\08_state_dataset_donor_QC.csv	new_result2_disease/09_LEC_state_GSEA/09_run_config.json
09_LEC_state_GSEA	state_palette_csv	D:\internship\mgh internship\Coding\new_result2_disease\08_combined_LEC_recluster\08_state_color_mapping.csv	new_result2_disease/09_LEC_state_GSEA/09_run_config.json
09_LEC_state_GSEA	gene_sets_dir	D:\internship\mgh internship\Coding\resources\gene_sets	new_result2_disease/09_LEC_state_GSEA/09_run_config.json
09_LEC_state_GSEA	output_root	D:\internship\mgh internship\Coding\new_result2_disease\09_LEC_state_GSEA	new_result2_disease/09_LEC_state_GSEA/09_run_config.json
09_LEC_state_GSEA	state_key	LEC_state	new_result2_disease/09_LEC_state_GSEA/09_run_config.json
09_LEC_state_GSEA	states	state0; state1; state2; state3; state4; state5; state6; state7; state8	new_result2_disease/09_LEC_state_GSEA/09_run_config.json
09_LEC_state_GSEA	collections	Hallmark; GO_BP; KEGG_Medicus; Reactome	new_result2_disease/09_LEC_state_GSEA/09_run_config.json
09_LEC_state_GSEA	ranking_metric	scores	new_result2_disease/09_LEC_state_GSEA/09_run_config.json
09_LEC_state_GSEA	rank_method	Step08_cell_level_Wilcoxon_state_vs_rest	new_result2_disease/09_LEC_state_GSEA/09_run_config.json
09_LEC_state_GSEA	min_size	10	new_result2_disease/09_LEC_state_GSEA/09_run_config.json
09_LEC_state_GSEA	max_size	500	new_result2_disease/09_LEC_state_GSEA/09_run_config.json
09_LEC_state_GSEA	permutation_num	1000	new_result2_disease/09_LEC_state_GSEA/09_run_config.json
09_LEC_state_GSEA	threads	4	new_result2_disease/09_LEC_state_GSEA/09_run_config.json
09_LEC_state_GSEA	seed	0	new_result2_disease/09_LEC_state_GSEA/09_run_config.json
09_LEC_state_GSEA	fdr_threshold	0.05	new_result2_disease/09_LEC_state_GSEA/09_run_config.json
09_LEC_state_GSEA	top_per_direction	10	new_result2_disease/09_LEC_state_GSEA/09_run_config.json
09_LEC_state_GSEA	top_pathways_figure	18	new_result2_disease/09_LEC_state_GSEA/09_run_config.json
09_LEC_state_GSEA	figures_enabled	TRUE	new_result2_disease/09_LEC_state_GSEA/09_run_config.json
09_LEC_state_GSEA	input_info.n_cells	6291	new_result2_disease/09_LEC_state_GSEA/09_run_config.json
09_LEC_state_GSEA	input_info.n_genes_X	36611	new_result2_disease/09_LEC_state_GSEA/09_run_config.json
09_LEC_state_GSEA	input_info.raw_present	TRUE	new_result2_disease/09_LEC_state_GSEA/09_run_config.json
09_LEC_state_GSEA	input_info.n_genes_raw	36611	new_result2_disease/09_LEC_state_GSEA/09_run_config.json
09_LEC_state_GSEA	input_info.n_states	9	new_result2_disease/09_LEC_state_GSEA/09_run_config.json
09_LEC_state_GSEA	input_info.step08_script_version	08_disease_all_conditions_dataset_harmony_res0p3_h5ad_fix_2026_08_11	new_result2_disease/09_LEC_state_GSEA/09_run_config.json
09_LEC_state_GSEA	input_info.leiden_resolution	0.6	new_result2_disease/09_LEC_state_GSEA/09_run_config.json
09_LEC_state_GSEA	input_info.step08_excluded_donors		new_result2_disease/09_LEC_state_GSEA/09_run_config.json
09_LEC_state_GSEA	input_info.condition_column	condition	new_result2_disease/09_LEC_state_GSEA/09_run_config.json
09_LEC_state_GSEA	input_info.conditions	DCM; DOXCM; HCM; HFPEF; NF	new_result2_disease/09_LEC_state_GSEA/09_run_config.json
09_LEC_state_GSEA	input_info.dataset_column	dataset_folder	new_result2_disease/09_LEC_state_GSEA/09_run_config.json
09_LEC_state_GSEA	input_info.datasets	dataset01; dataset08; dataset11	new_result2_disease/09_LEC_state_GSEA/09_run_config.json
09_LEC_state_GSEA	input_info.region_column	region_standardized_analysis	new_result2_disease/09_LEC_state_GSEA/09_run_config.json
09_LEC_state_GSEA	input_info.regions_by_dataset.dataset01	LV	new_result2_disease/09_LEC_state_GSEA/09_run_config.json
09_LEC_state_GSEA	input_info.regions_by_dataset.dataset08	LV	new_result2_disease/09_LEC_state_GSEA/09_run_config.json
09_LEC_state_GSEA	input_info.regions_by_dataset.dataset11	S	new_result2_disease/09_LEC_state_GSEA/09_run_config.json
11_SCENIC_analysis	script_version	11_disease_combined_LEC_SCENIC_dataset_donor_balanced_2026_08_11	new_result2_disease/11_SCENIC_analysis/11_run_config.json
11_SCENIC_analysis	project_dir	D:\internship\mgh internship\Coding	new_result2_disease/11_SCENIC_analysis/11_run_config.json
11_SCENIC_analysis	h5ad	D:\internship\mgh internship\Coding\new_result2_disease\08_combined_LEC_recluster\08_combined_final_LEC_reclustered.h5ad	new_result2_disease/11_SCENIC_analysis/11_run_config.json
11_SCENIC_analysis	auc_csv	D:\internship\mgh internship\Coding\new_result2_disease\10_SCENIC\pyscenic_output\auc_mtx.csv	new_result2_disease/11_SCENIC_analysis/11_run_config.json
11_SCENIC_analysis	regulons_csv	D:\internship\mgh internship\Coding\new_result2_disease\10_SCENIC\pyscenic_output\regulons.csv	new_result2_disease/11_SCENIC_analysis/11_run_config.json
11_SCENIC_analysis	identity_qc_csv	D:\internship\mgh internship\Coding\new_result2_disease\09_LEC_state_GSEA\09_state_identity_marker_QC.csv	new_result2_disease/11_SCENIC_analysis/11_run_config.json
11_SCENIC_analysis	output_root	D:\internship\mgh internship\Coding\new_result2_disease\11_SCENIC_analysis	new_result2_disease/11_SCENIC_analysis/11_run_config.json
11_SCENIC_analysis	state_key	LEC_state	new_result2_disease/11_SCENIC_analysis/11_run_config.json
11_SCENIC_analysis	donor_key	donor_key	new_result2_disease/11_SCENIC_analysis/11_run_config.json
11_SCENIC_analysis	dataset_key	dataset_folder	new_result2_disease/11_SCENIC_analysis/11_run_config.json
11_SCENIC_analysis	states	state0; state1; state2; state3; state4; state5; state6; state7; state8	new_result2_disease/11_SCENIC_analysis/11_run_config.json
11_SCENIC_analysis	common_datasets_for_primary_balance	dataset01; dataset08	new_result2_disease/11_SCENIC_analysis/11_run_config.json
11_SCENIC_analysis	step08_script_version	08_disease_all_conditions_dataset_harmony_res0p3_h5ad_fix_2026_08_11	new_result2_disease/11_SCENIC_analysis/11_run_config.json
11_SCENIC_analysis	step08_leiden_resolution	0.6	new_result2_disease/11_SCENIC_analysis/11_run_config.json
11_SCENIC_analysis	step08_excluded_donors		new_result2_disease/11_SCENIC_analysis/11_run_config.json
11_SCENIC_analysis	n_cells	6291	new_result2_disease/11_SCENIC_analysis/11_run_config.json
11_SCENIC_analysis	n_regulons	226	new_result2_disease/11_SCENIC_analysis/11_run_config.json
11_SCENIC_analysis	equal_cell_repetitions	200	new_result2_disease/11_SCENIC_analysis/11_run_config.json
11_SCENIC_analysis	equal_cell_target	184	new_result2_disease/11_SCENIC_analysis/11_run_config.json
11_SCENIC_analysis	donor_bootstrap_repetitions	500	new_result2_disease/11_SCENIC_analysis/11_run_config.json
11_SCENIC_analysis	donor_bootstrap_target	23	new_result2_disease/11_SCENIC_analysis/11_run_config.json
11_SCENIC_analysis	dataset_donor_bootstrap_repetitions	500	new_result2_disease/11_SCENIC_analysis/11_run_config.json
11_SCENIC_analysis	donors_per_state_dataset_bootstrap_target	9	new_result2_disease/11_SCENIC_analysis/11_run_config.json
11_SCENIC_analysis	active_quantile_visualization_only	0.9	new_result2_disease/11_SCENIC_analysis/11_run_config.json
11_SCENIC_analysis	random_seed	0	new_result2_disease/11_SCENIC_analysis/11_run_config.json
11_SCENIC_analysis	write_h5ad	TRUE	new_result2_disease/11_SCENIC_analysis/11_run_config.json
11_SCENIC_analysis	figures_enabled	TRUE	new_result2_disease/11_SCENIC_analysis/11_run_config.json
11_SCENIC_analysis	alignment_report.n_expected_cells	6291	new_result2_disease/11_SCENIC_analysis/11_run_config.json
11_SCENIC_analysis	alignment_report.n_auc_cells_before_alignment	6291	new_result2_disease/11_SCENIC_analysis/11_run_config.json
11_SCENIC_analysis	alignment_report.n_extra_auc_cells	0	new_result2_disease/11_SCENIC_analysis/11_run_config.json
11_SCENIC_analysis	alignment_report.n_aligned_cells	6291	new_result2_disease/11_SCENIC_analysis/11_run_config.json
11_SCENIC_analysis	alignment_report.n_regulons_nonconstant	226	new_result2_disease/11_SCENIC_analysis/11_run_config.json
11_SCENIC_analysis	alignment_report.n_regulons_constant_dropped	0	new_result2_disease/11_SCENIC_analysis/11_run_config.json
12_NicheNet_donor_pseudobulk	script	new_script2_disease/12_disease_donor_pseudobulk_MultiNicheNet.Rmd	new_result2_disease/12_NicheNet_donor_pseudobulk/12_run_config.json
12_NicheNet_donor_pseudobulk	date	2026-08-20	new_result2_disease/12_NicheNet_donor_pseudobulk/12_run_config.json
12_NicheNet_donor_pseudobulk	project_root	D:/internship/mgh internship/Coding	new_result2_disease/12_NicheNet_donor_pseudobulk/12_run_config.json
12_NicheNet_donor_pseudobulk	output_root	D:/internship/mgh internship/Coding/new_result2_disease/12_NicheNet_donor_pseudobulk	new_result2_disease/12_NicheNet_donor_pseudobulk/12_run_config.json
12_NicheNet_donor_pseudobulk	analyses_requested	dataset01_DCM_vs_NF; dataset01_HCM_vs_NF; dataset08_DoxCM_vs_NF; dataset11_HFpEF_vs_NF_min10; dataset11_HFpEF_vs_NF_min15	new_result2_disease/12_NicheNet_donor_pseudobulk/12_run_config.json
12_NicheNet_donor_pseudobulk	resume_completed	TRUE	new_result2_disease/12_NicheNet_donor_pseudobulk/12_run_config.json
12_NicheNet_donor_pseudobulk	validate_only	FALSE	new_result2_disease/12_NicheNet_donor_pseudobulk/12_run_config.json
12_NicheNet_donor_pseudobulk	run_multinichenet	TRUE	new_result2_disease/12_NicheNet_donor_pseudobulk/12_run_config.json
12_NicheNet_donor_pseudobulk	make_sydney_equivalent_figures	TRUE	new_result2_disease/12_NicheNet_donor_pseudobulk/12_run_config.json
12_NicheNet_donor_pseudobulk	standard_minimum_receiver_cells_per_donor	25	new_result2_disease/12_NicheNet_donor_pseudobulk/12_run_config.json
12_NicheNet_donor_pseudobulk	receiver_thresholds_by_analysis	25; 25; 25; 10; 15	new_result2_disease/12_NicheNet_donor_pseudobulk/12_run_config.json
12_NicheNet_donor_pseudobulk	minimum_sender_cells_per_donor	10	new_result2_disease/12_NicheNet_donor_pseudobulk/12_run_config.json
12_NicheNet_donor_pseudobulk	minimum_donors_per_group	4	new_result2_disease/12_NicheNet_donor_pseudobulk/12_run_config.json
12_NicheNet_donor_pseudobulk	expressed_cell_fraction	0.05	new_result2_disease/12_NicheNet_donor_pseudobulk/12_run_config.json
12_NicheNet_donor_pseudobulk	expressed_sample_fraction	0.5	new_result2_disease/12_NicheNet_donor_pseudobulk/12_run_config.json
12_NicheNet_donor_pseudobulk	edgeR_FDR	0.05	new_result2_disease/12_NicheNet_donor_pseudobulk/12_run_config.json
12_NicheNet_donor_pseudobulk	edgeR_minimum_absolute_log2FC	0.25	new_result2_disease/12_NicheNet_donor_pseudobulk/12_run_config.json
12_NicheNet_donor_pseudobulk	donor_balance_strategy	one_pseudobulk_per_dataset_namespaced_donor_no_primary_downsampling	new_result2_disease/12_NicheNet_donor_pseudobulk/12_run_config.json
12_NicheNet_donor_pseudobulk	multinichenet_gene_input	complete_raw_gene_universe_before_internal_pseudobulk_TMM	new_result2_disease/12_NicheNet_donor_pseudobulk/12_run_config.json
12_NicheNet_donor_pseudobulk	source_row_index_resolution	Step05_cell_id_to_Step03_obs_index_to_original_source_row_index	new_result2_disease/12_NicheNet_donor_pseudobulk/12_run_config.json
12_NicheNet_donor_pseudobulk	dataset_pooling	FALSE	new_result2_disease/12_NicheNet_donor_pseudobulk/12_run_config.json
12_NicheNet_donor_pseudobulk	dataset11_HFpEF_inference	exploratory_within_dataset_min10_plus_min15_sensitivity	new_result2_disease/12_NicheNet_donor_pseudobulk/12_run_config.json
12_NicheNet_donor_pseudobulk	cross_dataset_NF_substitution	FALSE	new_result2_disease/12_NicheNet_donor_pseudobulk/12_run_config.json
12_NicheNet_donor_pseudobulk	timestamp	2026-08-20 15:55:44 PDT	new_result2_disease/12_NicheNet_donor_pseudobulk/12_run_config.json
12_1_spatial_aging_QC	script_version	12_1_spatial_aging_QC_for_two_of_five_LEC_rule_2026_08_28	new_result2_spatial_aging/12_1_spatial_aging_QC/12_1_run_config.json
12_1_spatial_aging_QC	project_dir	D:\internship\mgh internship\Coding	new_result2_spatial_aging/12_1_spatial_aging_QC/12_1_run_config.json
12_1_spatial_aging_QC	input_h5ads	D:\internship\mgh internship\Coding\resources\spatial_transcriptomic\E-MTAB-12975\visium-OCT_AX_raw.h5ad; D:\internship\mgh internship\Coding\resources\spatial_transcriptomic\E-MTAB-12975\visium-OCT_LV_raw.h5ad	new_result2_spatial_aging/12_1_spatial_aging_QC/12_1_run_config.json
12_1_spatial_aging_QC	sdrf_zip	D:\internship\mgh internship\Coding\resources\spatial_transcriptomic\E-MTAB-12975\E-MTAB-12975.zip	new_result2_spatial_aging/12_1_spatial_aging_QC/12_1_run_config.json
12_1_spatial_aging_QC	output_root	D:\internship\mgh internship\Coding\new_result2_spatial_aging\12_1_spatial_aging_QC	new_result2_spatial_aging/12_1_spatial_aging_QC/12_1_run_config.json
12_1_spatial_aging_QC	analysis_scope	normal_E-MTAB-12975_AP_LV_spatial_aging_validation	new_result2_spatial_aging/12_1_spatial_aging_QC/12_1_run_config.json
12_1_spatial_aging_QC	downstream_LEC_selection_rule	nonzero raw count for at least 2 of CCL21,LYVE1,PDPN,FLT4,PROX1	new_result2_spatial_aging/12_1_spatial_aging_QC/12_1_run_config.json
12_1_spatial_aging_QC	resource_inputs_modified	FALSE	new_result2_spatial_aging/12_1_spatial_aging_QC/12_1_run_config.json
12_1_spatial_aging_QC	h5ad_output_written	FALSE	new_result2_spatial_aging/12_1_spatial_aging_QC/12_1_run_config.json
12_1_spatial_aging_QC	robust_z_cutoff	3.5	new_result2_spatial_aging/12_1_spatial_aging_QC/12_1_run_config.json
12_1_spatial_aging_QC	local_count_ratio	0.25	new_result2_spatial_aging/12_1_spatial_aging_QC/12_1_run_config.json
12_1_spatial_aging_QC	combined_caution_flags	2	new_result2_spatial_aging/12_1_spatial_aging_QC/12_1_run_config.json
12_1_spatial_aging_QC	matrix_chunk_size	512	new_result2_spatial_aging/12_1_spatial_aging_QC/12_1_run_config.json
12_1_spatial_aging_QC	figures_enabled	TRUE	new_result2_spatial_aging/12_1_spatial_aging_QC/12_1_run_config.json
12_1_spatial_aging_QC	dpi	220	new_result2_spatial_aging/12_1_spatial_aging_QC/12_1_run_config.json
12_2_aging_LEC_reference	script_version	12_2_spatial_aging_two_of_five_LEC_reference_2026_08_28	new_result2_spatial_aging/12_2_aging_LEC_reference/12_2_run_config.json
12_2_aging_LEC_reference	project_dir	D:\internship\mgh internship\Coding	new_result2_spatial_aging/12_2_aging_LEC_reference/12_2_run_config.json
12_2_aging_LEC_reference	step08_h5ad	D:\internship\mgh internship\Coding\new_result2_aging\08_combined_LEC_recluster\dataset13\08_combined_final_LEC_reclustered.h5ad	new_result2_spatial_aging/12_2_aging_LEC_reference/12_2_run_config.json
12_2_aging_LEC_reference	source_counts_h5ad	D:\internship\mgh internship\Coding\Data\converted\dataset_13_Age_full_30plus_age10yr_standardized.h5ad	new_result2_spatial_aging/12_2_aging_LEC_reference/12_2_run_config.json
12_2_aging_LEC_reference	spatial_h5ads	D:\internship\mgh internship\Coding\resources\spatial_transcriptomic\E-MTAB-12975\visium-OCT_AX_raw.h5ad; D:\internship\mgh internship\Coding\resources\spatial_transcriptomic\E-MTAB-12975\visium-OCT_LV_raw.h5ad	new_result2_spatial_aging/12_2_aging_LEC_reference/12_2_run_config.json
12_2_aging_LEC_reference	spot_qc_csv	D:\internship\mgh internship\Coding\new_result2_spatial_aging\12_1_spatial_aging_QC\12_1_spot_QC_metrics_and_flags.csv.gz	new_result2_spatial_aging/12_2_aging_LEC_reference/12_2_run_config.json
12_2_aging_LEC_reference	marker_ranking_csv	D:\internship\mgh internship\Coding\new_result2_aging\08_combined_LEC_recluster\dataset13\08_state_marker_ranking_all_genes.csv.gz	new_result2_spatial_aging/12_2_aging_LEC_reference/12_2_run_config.json
12_2_aging_LEC_reference	gsea_significant_csv	D:\internship\mgh internship\Coding\new_result2_aging\09_LEC_state_GSEA\dataset13\09_GSEA_significant_FDR05.csv	new_result2_spatial_aging/12_2_aging_LEC_reference/12_2_run_config.json
12_2_aging_LEC_reference	scenic_summary_csv	D:\internship\mgh internship\Coding\new_result2_aging\11_SCENIC_analysis\dataset13\tables\11_SCENIC_state_regulon_full_summary.csv	new_result2_spatial_aging/12_2_aging_LEC_reference/12_2_run_config.json
12_2_aging_LEC_reference	scenic_targets_csv	D:\internship\mgh internship\Coding\new_result2_aging\11_SCENIC_analysis\dataset13\tables\11_regulon_targets_long.csv	new_result2_spatial_aging/12_2_aging_LEC_reference/12_2_run_config.json
12_2_aging_LEC_reference	min25_donors_csv	D:\internship\mgh internship\Coding\new_result2_aging\08_7_min25_LEC_filtered_age_analysis\dataset13\08_7_retained_donors_min25.csv	new_result2_spatial_aging/12_2_aging_LEC_reference/12_2_run_config.json
12_2_aging_LEC_reference	output_root	D:\internship\mgh internship\Coding\new_result2_spatial_aging\12_2_aging_LEC_reference	new_result2_spatial_aging/12_2_aging_LEC_reference/12_2_run_config.json
12_2_aging_LEC_reference	dominant_donor	GSE183852::TWCM-13-80	new_result2_spatial_aging/12_2_aging_LEC_reference/12_2_run_config.json
12_2_aging_LEC_reference	reference_variants	all_donors; without_TWCM_13_80; min25_total_LECs	new_result2_spatial_aging/12_2_aging_LEC_reference/12_2_run_config.json
12_2_aging_LEC_reference	mapping_genes_per_state	20	new_result2_spatial_aging/12_2_aging_LEC_reference/12_2_run_config.json
12_2_aging_LEC_reference	minimum_mapping_genes_per_state	10	new_result2_spatial_aging/12_2_aging_LEC_reference/12_2_run_config.json
12_2_aging_LEC_reference	scenic_targets_per_regulon	10	new_result2_spatial_aging/12_2_aging_LEC_reference/12_2_run_config.json
12_2_aging_LEC_reference	spatial_LEC_selection_markers	CCL21; LYVE1; PDPN; FLT4; PROX1	new_result2_spatial_aging/12_2_aging_LEC_reference/12_2_run_config.json
12_2_aging_LEC_reference	minimum_LEC_markers_detected	2	new_result2_spatial_aging/12_2_aging_LEC_reference/12_2_run_config.json
12_2_aging_LEC_reference	spatial_LEC_detection_rule	nonzero raw count in at least 2 of 5 markers	new_result2_spatial_aging/12_2_aging_LEC_reference/12_2_run_config.json
12_2_aging_LEC_reference	spatial_min_LEC_spots	5	new_result2_spatial_aging/12_2_aging_LEC_reference/12_2_run_config.json
12_2_aging_LEC_reference	spatial_min_sections	2	new_result2_spatial_aging/12_2_aging_LEC_reference/12_2_run_config.json
12_2_aging_LEC_reference	spatial_min_donors	2	new_result2_spatial_aging/12_2_aging_LEC_reference/12_2_run_config.json
12_2_aging_LEC_reference	state_donor_detection_fraction	0.25	new_result2_spatial_aging/12_2_aging_LEC_reference/12_2_run_config.json
12_2_aging_LEC_reference	state_min_detected_donors	3	new_result2_spatial_aging/12_2_aging_LEC_reference/12_2_run_config.json
12_2_aging_LEC_reference	paired_donor_consistency	0.6	new_result2_spatial_aging/12_2_aging_LEC_reference/12_2_run_config.json
12_2_aging_LEC_reference	primary_min_cells_per_donor_state	2	new_result2_spatial_aging/12_2_aging_LEC_reference/12_2_run_config.json
12_2_aging_LEC_reference	minimum_training_profiles_per_state	3	new_result2_spatial_aging/12_2_aging_LEC_reference/12_2_run_config.json
12_2_aging_LEC_reference	primary_mapping_expression_scale	mean_log1p_CPM_donor_state_pseudobulk	new_result2_spatial_aging/12_2_aging_LEC_reference/12_2_run_config.json
12_2_aging_LEC_reference	valid_for_correlation_or_module_scoring	TRUE	new_result2_spatial_aging/12_2_aging_LEC_reference/12_2_run_config.json
12_2_aging_LEC_reference	valid_as_direct_cell2location_count_reference	FALSE	new_result2_spatial_aging/12_2_aging_LEC_reference/12_2_run_config.json
12_2_aging_LEC_reference	validation_wording	feature-disjoint_spatial_corroboration_not_independent_discovery	new_result2_spatial_aging/12_2_aging_LEC_reference/12_2_run_config.json
12_2_aging_LEC_reference	safe_next_mapping_mode	retained_state_vs_other_continuous_score_not_11_state_hard_assignment	new_result2_spatial_aging/12_2_aging_LEC_reference/12_2_run_config.json
12_2_aging_LEC_reference	spatial_cell_type_specificity_guardrail	Restrict to two-of-five LEC-marker-selected spots and adjust State1-like program for fibroblast, immune, and other endothelial cell2location abundances.	new_result2_spatial_aging/12_2_aging_LEC_reference/12_2_run_config.json
12_2_aging_LEC_reference	safe_mapping_states	state1	new_result2_spatial_aging/12_2_aging_LEC_reference/12_2_run_config.json
12_2_aging_LEC_reference	resource_inputs_modified	FALSE	new_result2_spatial_aging/12_2_aging_LEC_reference/12_2_run_config.json
12_2_aging_LEC_reference	h5ad_output_written	TRUE	new_result2_spatial_aging/12_2_aging_LEC_reference/12_2_run_config.json
12_2_aging_LEC_reference	count_reference_h5ad	D:\internship\mgh internship\Coding\new_result2_spatial_aging\12_2_aging_LEC_reference\12_2_recovered_LEC_integer_counts_for_reference.h5ad	new_result2_spatial_aging/12_2_aging_LEC_reference/12_2_run_config.json
12_3_prespecified_LEC_program_validation	script_version	12_3_two_of_five_LEC_selection_2026_08_28	new_result2_spatial_aging/12_3_prespecified_LEC_program_validation/12_3_run_config.json
12_3_prespecified_LEC_program_validation	project_dir	D:\internship\mgh internship\Coding	new_result2_spatial_aging/12_3_prespecified_LEC_program_validation/12_3_run_config.json
12_3_prespecified_LEC_program_validation	spatial_h5ads	D:\internship\mgh internship\Coding\resources\spatial_transcriptomic\E-MTAB-12975\visium-OCT_AX_raw.h5ad; D:\internship\mgh internship\Coding\resources\spatial_transcriptomic\E-MTAB-12975\visium-OCT_LV_raw.h5ad	new_result2_spatial_aging/12_3_prespecified_LEC_program_validation/12_3_run_config.json
12_3_prespecified_LEC_program_validation	spot_qc_csv	D:\internship\mgh internship\Coding\new_result2_spatial_aging\12_1_spatial_aging_QC\12_1_spot_QC_metrics_and_flags.csv.gz	new_result2_spatial_aging/12_3_prespecified_LEC_program_validation/12_3_run_config.json
12_3_prespecified_LEC_program_validation	reference_recommendations	D:\internship\mgh internship\Coding\new_result2_spatial_aging\12_2_aging_LEC_reference\12_2_state_mapping_recommendations.csv	new_result2_spatial_aging/12_3_prespecified_LEC_program_validation/12_3_run_config.json
12_3_prespecified_LEC_program_validation	output_root	D:\internship\mgh internship\Coding\new_result2_spatial_aging\12_3_prespecified_LEC_program_validation	new_result2_spatial_aging/12_3_prespecified_LEC_program_validation/12_3_run_config.json
12_3_prespecified_LEC_program_validation	prespecified_programs.State0_maintenance_like	CCL21; MMRN1; TFPI	new_result2_spatial_aging/12_3_prespecified_LEC_program_validation/12_3_run_config.json
12_3_prespecified_LEC_program_validation	prespecified_programs.State4_cytokine_responsive_like	NAMPT; ADAMTS9; AKAP12	new_result2_spatial_aging/12_3_prespecified_LEC_program_validation/12_3_run_config.json
12_3_prespecified_LEC_program_validation	prespecified_programs.State5_structural_adaptive_like	PARD6G; LRRC1; TLL1	new_result2_spatial_aging/12_3_prespecified_LEC_program_validation/12_3_run_config.json
12_3_prespecified_LEC_program_validation	LEC_selection_markers	CCL21; LYVE1; PDPN; FLT4; PROX1	new_result2_spatial_aging/12_3_prespecified_LEC_program_validation/12_3_run_config.json
12_3_prespecified_LEC_program_validation	LEC_selection_detection_rule	raw_count_greater_than_zero	new_result2_spatial_aging/12_3_prespecified_LEC_program_validation/12_3_run_config.json
12_3_prespecified_LEC_program_validation	primary_min_LEC_markers	2	new_result2_spatial_aging/12_3_prespecified_LEC_program_validation/12_3_run_config.json
12_3_prespecified_LEC_program_validation	stringent_min_LEC_markers	3	new_result2_spatial_aging/12_3_prespecified_LEC_program_validation/12_3_run_config.json
12_3_prespecified_LEC_program_validation	CCL21_included_in_selection	TRUE	new_result2_spatial_aging/12_3_prespecified_LEC_program_validation/12_3_run_config.json
12_3_prespecified_LEC_program_validation	selection_outcome_overlap_warning	CCL21_is_also_a_State0_endpoint	new_result2_spatial_aging/12_3_prespecified_LEC_program_validation/12_3_run_config.json
12_3_prespecified_LEC_program_validation	niche_genes	VEGFC; NRP2; BMP4; BMPR1A; BMPR2; NRP1	new_result2_spatial_aging/12_3_prespecified_LEC_program_validation/12_3_run_config.json
12_3_prespecified_LEC_program_validation	secondary_TFs_expression_only	CEBPB; FOXO1; EPAS1; SMAD1; SMAD5	new_result2_spatial_aging/12_3_prespecified_LEC_program_validation/12_3_run_config.json
12_3_prespecified_LEC_program_validation	controls_per_target	30	new_result2_spatial_aging/12_3_prespecified_LEC_program_validation/12_3_run_config.json
12_3_prespecified_LEC_program_validation	normalization	log1p_counts_per_10000	new_result2_spatial_aging/12_3_prespecified_LEC_program_validation/12_3_run_config.json
12_3_prespecified_LEC_program_validation	matrix_chunk_size	256	new_result2_spatial_aging/12_3_prespecified_LEC_program_validation/12_3_run_config.json
12_3_prespecified_LEC_program_validation	neighbors	6	new_result2_spatial_aging/12_3_prespecified_LEC_program_validation/12_3_run_config.json
12_3_prespecified_LEC_program_validation	spatial_block_size_array_coordinates	10	new_result2_spatial_aging/12_3_prespecified_LEC_program_validation/12_3_run_config.json
12_3_prespecified_LEC_program_validation	n_permutations	999	new_result2_spatial_aging/12_3_prespecified_LEC_program_validation/12_3_run_config.json
12_3_prespecified_LEC_program_validation	seed	20260826	new_result2_spatial_aging/12_3_prespecified_LEC_program_validation/12_3_run_config.json
12_3_prespecified_LEC_program_validation	age_inference	descriptive_only_no_donor_level_p_value	new_result2_spatial_aging/12_3_prespecified_LEC_program_validation/12_3_run_config.json
12_3_prespecified_LEC_program_validation	state_assignment_performed	FALSE	new_result2_spatial_aging/12_3_prespecified_LEC_program_validation/12_3_run_config.json
12_3_prespecified_LEC_program_validation	safe_wording	StateX-like_expression_program_in_LEC-enriched_mixed_spots	new_result2_spatial_aging/12_3_prespecified_LEC_program_validation/12_3_run_config.json
12_3_prespecified_LEC_program_validation	resource_inputs_modified	FALSE	new_result2_spatial_aging/12_3_prespecified_LEC_program_validation/12_3_run_config.json
12_3_prespecified_LEC_program_validation	h5ad_output_written	FALSE	new_result2_spatial_aging/12_3_prespecified_LEC_program_validation/12_3_run_config.json
12_3_prespecified_LEC_program_validation	figures_enabled	TRUE	new_result2_spatial_aging/12_3_prespecified_LEC_program_validation/12_3_run_config.json
12_3_prespecified_LEC_program_validation	dpi	220	new_result2_spatial_aging/12_3_prespecified_LEC_program_validation/12_3_run_config.json
12_4_spatial_aging_LEC_program_robustness_and_evidence_grade	script_version	12_4_two_of_five_aging_evidence_grade_2026_08_28	new_result2_spatial_aging/12_4_spatial_aging_LEC_program_robustness_and_evidence_grade/12_4_run_config.json
12_4_spatial_aging_LEC_program_robustness_and_evidence_grade	project_dir	D:\internship\mgh internship\Coding	new_result2_spatial_aging/12_4_spatial_aging_LEC_program_robustness_and_evidence_grade/12_4_run_config.json
12_4_spatial_aging_LEC_program_robustness_and_evidence_grade	step12_3_root	D:\internship\mgh internship\Coding\new_result2_spatial_aging\12_3_prespecified_LEC_program_validation	new_result2_spatial_aging/12_4_spatial_aging_LEC_program_robustness_and_evidence_grade/12_4_run_config.json
12_4_spatial_aging_LEC_program_robustness_and_evidence_grade	inputs.spot_scores	D:\internship\mgh internship\Coding\new_result2_spatial_aging\12_3_prespecified_LEC_program_validation\12_3_spot_program_scores_and_LEC_gates.csv.gz	new_result2_spatial_aging/12_4_spatial_aging_LEC_program_robustness_and_evidence_grade/12_4_run_config.json
12_4_spatial_aging_LEC_program_robustness_and_evidence_grade	inputs.target_registry	D:\internship\mgh internship\Coding\new_result2_spatial_aging\12_3_prespecified_LEC_program_validation\12_3_prespecified_target_registry.csv	new_result2_spatial_aging/12_4_spatial_aging_LEC_program_robustness_and_evidence_grade/12_4_run_config.json
12_4_spatial_aging_LEC_program_robustness_and_evidence_grade	inputs.section_niche	D:\internship\mgh internship\Coding\new_result2_spatial_aging\12_3_prespecified_LEC_program_validation\12_3_section_niche_block_associations.csv	new_result2_spatial_aging/12_4_spatial_aging_LEC_program_robustness_and_evidence_grade/12_4_run_config.json
12_4_spatial_aging_LEC_program_robustness_and_evidence_grade	inputs.donor_niche	D:\internship\mgh internship\Coding\new_result2_spatial_aging\12_3_prespecified_LEC_program_validation\12_3_donor_niche_associations.csv	new_result2_spatial_aging/12_4_spatial_aging_LEC_program_robustness_and_evidence_grade/12_4_run_config.json
12_4_spatial_aging_LEC_program_robustness_and_evidence_grade	inputs.run_summary	D:\internship\mgh internship\Coding\new_result2_spatial_aging\12_3_prespecified_LEC_program_validation\12_3_run_summary.csv	new_result2_spatial_aging/12_4_spatial_aging_LEC_program_robustness_and_evidence_grade/12_4_run_config.json
12_4_spatial_aging_LEC_program_robustness_and_evidence_grade	output_root	D:\internship\mgh internship\Coding\new_result2_spatial_aging\12_4_spatial_aging_LEC_program_robustness_and_evidence_grade	new_result2_spatial_aging/12_4_spatial_aging_LEC_program_robustness_and_evidence_grade/12_4_run_config.json
12_4_spatial_aging_LEC_program_robustness_and_evidence_grade	fixed_primary_endpoint.region	AP_only	new_result2_spatial_aging/12_4_spatial_aging_LEC_program_robustness_and_evidence_grade/12_4_run_config.json
12_4_spatial_aging_LEC_program_robustness_and_evidence_grade	fixed_primary_endpoint.younger_donor	D8	new_result2_spatial_aging/12_4_spatial_aging_LEC_program_robustness_and_evidence_grade/12_4_run_config.json
12_4_spatial_aging_LEC_program_robustness_and_evidence_grade	fixed_primary_endpoint.older_donors_equal_weight	D5; D6	new_result2_spatial_aging/12_4_spatial_aging_LEC_program_robustness_and_evidence_grade/12_4_run_config.json
12_4_spatial_aging_LEC_program_robustness_and_evidence_grade	fixed_primary_endpoint.gate	primary_two_of_five	new_result2_spatial_aging/12_4_spatial_aging_LEC_program_robustness_and_evidence_grade/12_4_run_config.json
12_4_spatial_aging_LEC_program_robustness_and_evidence_grade	fixed_primary_endpoint.score_method	mixture_adjusted	new_result2_spatial_aging/12_4_spatial_aging_LEC_program_robustness_and_evidence_grade/12_4_run_config.json
12_4_spatial_aging_LEC_program_robustness_and_evidence_grade	fixed_primary_endpoint.comparison	AP_D8_vs_equal_mean_D5_D6	new_result2_spatial_aging/12_4_spatial_aging_LEC_program_robustness_and_evidence_grade/12_4_run_config.json
12_4_spatial_aging_LEC_program_robustness_and_evidence_grade	fixed_primary_endpoint.formal_test	FALSE	new_result2_spatial_aging/12_4_spatial_aging_LEC_program_robustness_and_evidence_grade/12_4_run_config.json
12_4_spatial_aging_LEC_program_robustness_and_evidence_grade	configured_rules.detection_percent_threshold	1	new_result2_spatial_aging/12_4_spatial_aging_LEC_program_robustness_and_evidence_grade/12_4_run_config.json
12_4_spatial_aging_LEC_program_robustness_and_evidence_grade	configured_rules.minimum_detectable_panel_genes	2	new_result2_spatial_aging/12_4_spatial_aging_LEC_program_robustness_and_evidence_grade/12_4_run_config.json
12_4_spatial_aging_LEC_program_robustness_and_evidence_grade	configured_rules.minimum_gene_dropout_directions	2	new_result2_spatial_aging/12_4_spatial_aging_LEC_program_robustness_and_evidence_grade/12_4_run_config.json
12_4_spatial_aging_LEC_program_robustness_and_evidence_grade	configured_rules.bootstrap_expected_sign_probability	0.8	new_result2_spatial_aging/12_4_spatial_aging_LEC_program_robustness_and_evidence_grade/12_4_run_config.json
12_4_spatial_aging_LEC_program_robustness_and_evidence_grade	configured_rules.both_adjusted_gates_required	TRUE	new_result2_spatial_aging/12_4_spatial_aging_LEC_program_robustness_and_evidence_grade/12_4_run_config.json
12_4_spatial_aging_LEC_program_robustness_and_evidence_grade	configured_rules.raw_and_adjusted_primary_gate_required	TRUE	new_result2_spatial_aging/12_4_spatial_aging_LEC_program_robustness_and_evidence_grade/12_4_run_config.json
12_4_spatial_aging_LEC_program_robustness_and_evidence_grade	configured_rules.both_older_AP_donors_individually_required	TRUE	new_result2_spatial_aging/12_4_spatial_aging_LEC_program_robustness_and_evidence_grade/12_4_run_config.json
12_4_spatial_aging_LEC_program_robustness_and_evidence_grade	configured_rules.LEC_selection_rule	at_least_2_of_CCL21_LYVE1_PDPN_FLT4_PROX1_detected	new_result2_spatial_aging/12_4_spatial_aging_LEC_program_robustness_and_evidence_grade/12_4_run_config.json
12_4_spatial_aging_LEC_program_robustness_and_evidence_grade	configured_rules.selection_outcome_overlap_warning	CCL21_is_also_a_State0_endpoint	new_result2_spatial_aging/12_4_spatial_aging_LEC_program_robustness_and_evidence_grade/12_4_run_config.json
12_4_spatial_aging_LEC_program_robustness_and_evidence_grade	spatial_block_size	10	new_result2_spatial_aging/12_4_spatial_aging_LEC_program_robustness_and_evidence_grade/12_4_run_config.json
12_4_spatial_aging_LEC_program_robustness_and_evidence_grade	bootstrap_replicates	5000	new_result2_spatial_aging/12_4_spatial_aging_LEC_program_robustness_and_evidence_grade/12_4_run_config.json
12_4_spatial_aging_LEC_program_robustness_and_evidence_grade	seed	20260826	new_result2_spatial_aging/12_4_spatial_aging_LEC_program_robustness_and_evidence_grade/12_4_run_config.json
12_4_spatial_aging_LEC_program_robustness_and_evidence_grade	canonical_final_result	D:\internship\mgh internship\Coding\new_result2_spatial_aging\12_4_spatial_aging_LEC_program_robustness_and_evidence_grade\12_4_FINAL_VALIDATION_DECISIONS.csv	new_result2_spatial_aging/12_4_spatial_aging_LEC_program_robustness_and_evidence_grade/12_4_run_config.json
12_4_spatial_aging_LEC_program_robustness_and_evidence_grade	canonical_final_statement	D:\internship\mgh internship\Coding\new_result2_spatial_aging\12_4_spatial_aging_LEC_program_robustness_and_evidence_grade\12_4_FINAL_VALIDATION_STATEMENT.txt	new_result2_spatial_aging/12_4_spatial_aging_LEC_program_robustness_and_evidence_grade/12_4_run_config.json
12_4_spatial_aging_LEC_program_robustness_and_evidence_grade	state_assignment_performed	FALSE	new_result2_spatial_aging/12_4_spatial_aging_LEC_program_robustness_and_evidence_grade/12_4_run_config.json
12_4_spatial_aging_LEC_program_robustness_and_evidence_grade	formal_age_test_performed	FALSE	new_result2_spatial_aging/12_4_spatial_aging_LEC_program_robustness_and_evidence_grade/12_4_run_config.json
12_4_spatial_aging_LEC_program_robustness_and_evidence_grade	resource_inputs_modified	FALSE	new_result2_spatial_aging/12_4_spatial_aging_LEC_program_robustness_and_evidence_grade/12_4_run_config.json
12_4_spatial_aging_LEC_program_robustness_and_evidence_grade	figures_enabled	TRUE	new_result2_spatial_aging/12_4_spatial_aging_LEC_program_robustness_and_evidence_grade/12_4_run_config.json
12_4_spatial_aging_LEC_program_robustness_and_evidence_grade	dpi	220	new_result2_spatial_aging/12_4_spatial_aging_LEC_program_robustness_and_evidence_grade/12_4_run_config.json
13_1_spatial_disease_QC	script_version	13_1_GSE271676_two_of_five_LEC_rule_2026_08_28	new_result2_spatial_disease/13_1_spatial_disease_QC/13_1_run_config.json
13_1_spatial_disease_QC	project_dir	D:\internship\mgh internship\Coding	new_result2_spatial_disease/13_1_spatial_disease_QC/13_1_run_config.json
13_1_spatial_disease_QC	input_root	D:\internship\mgh internship\Coding\resources\spatial_transcriptomic\GSE271676_RAW	new_result2_spatial_disease/13_1_spatial_disease_QC/13_1_run_config.json
13_1_spatial_disease_QC	input_files.InitialDataset	D:\internship\mgh internship\Coding\resources\spatial_transcriptomic\GSE271676_RAW\InitialDataset.csv	new_result2_spatial_disease/13_1_spatial_disease_QC/13_1_run_config.json
13_1_spatial_disease_QC	input_files.Probe_QC_1percfilter	D:\internship\mgh internship\Coding\resources\spatial_transcriptomic\GSE271676_RAW\Probe_QC_1percfilter.csv	new_result2_spatial_disease/13_1_spatial_disease_QC/13_1_run_config.json
13_1_spatial_disease_QC	input_files.Spatial_Annotation	D:\internship\mgh internship\Coding\resources\spatial_transcriptomic\GSE271676_RAW\Spatial_Annotation.csv	new_result2_spatial_disease/13_1_spatial_disease_QC/13_1_run_config.json
13_1_spatial_disease_QC	input_files.DCC_tar	D:\internship\mgh internship\Coding\resources\spatial_transcriptomic\GSE271676_RAW\GSE271676_RAW.tar	new_result2_spatial_disease/13_1_spatial_disease_QC/13_1_run_config.json
13_1_spatial_disease_QC	output_root	D:\internship\mgh internship\Coding\new_result2_spatial_disease\13_1_spatial_disease_QC	new_result2_spatial_disease/13_1_spatial_disease_QC/13_1_run_config.json
13_1_spatial_disease_QC	primary_filter.Ventricle	LV	new_result2_spatial_disease/13_1_spatial_disease_QC/13_1_run_config.json
13_1_spatial_disease_QC	primary_filter.Segment.type	vessel	new_result2_spatial_disease/13_1_spatial_disease_QC/13_1_run_config.json
13_1_spatial_disease_QC	primary_filter.Clinical_phenotype_LV	Control; DCMP	new_result2_spatial_disease/13_1_spatial_disease_QC/13_1_run_config.json
13_1_spatial_disease_QC	strict_origin_sensitivity	Origin_Structure == LV	new_result2_spatial_disease/13_1_spatial_disease_QC/13_1_run_config.json
13_1_spatial_disease_QC	strict_control_sensitivity	Clinical_phenotype_path == Control	new_result2_spatial_disease/13_1_spatial_disease_QC/13_1_run_config.json
13_1_spatial_disease_QC	pre_LVAD_sensitivity	After_LVAD != Y	new_result2_spatial_disease/13_1_spatial_disease_QC/13_1_run_config.json
13_1_spatial_disease_QC	normalization	edgeR_style_upper_quartile_CPM	new_result2_spatial_disease/13_1_spatial_disease_QC/13_1_run_config.json
13_1_spatial_disease_QC	LOQ	negative_probe_geomean_times_geometric_SD_squared_scaled_by_target_probe_count	new_result2_spatial_disease/13_1_spatial_disease_QC/13_1_run_config.json
13_1_spatial_disease_QC	LEC_selection_markers	CCL21; LYVE1; PDPN; FLT4; PROX1	new_result2_spatial_disease/13_1_spatial_disease_QC/13_1_run_config.json
13_1_spatial_disease_QC	LEC_selection_rule	at_least_2_of_5_markers_above_AOI_specific_LOQ	new_result2_spatial_disease/13_1_spatial_disease_QC/13_1_run_config.json
13_1_spatial_disease_QC	CCL21_included_in_selection	TRUE	new_result2_spatial_disease/13_1_spatial_disease_QC/13_1_run_config.json
13_1_spatial_disease_QC	selection_outcome_overlap_warning	CCL21_is_also_a_homeostatic_endpoint	new_result2_spatial_disease/13_1_spatial_disease_QC/13_1_run_config.json
13_1_spatial_disease_QC	formal_inference_completed	FALSE	new_result2_spatial_disease/13_1_spatial_disease_QC/13_1_run_config.json
13_1_spatial_disease_QC	resource_inputs_modified	FALSE	new_result2_spatial_disease/13_1_spatial_disease_QC/13_1_run_config.json
13_1_spatial_disease_QC	DCC_validation_skipped	FALSE	new_result2_spatial_disease/13_1_spatial_disease_QC/13_1_run_config.json
13_1_spatial_disease_QC	figures_enabled	TRUE	new_result2_spatial_disease/13_1_spatial_disease_QC/13_1_run_config.json
13_1_spatial_disease_QC	h5ad_written	TRUE	new_result2_spatial_disease/13_1_spatial_disease_QC/13_1_run_config.json
13_1_spatial_disease_QC	h5ad	D:\internship\mgh internship\Coding\new_result2_spatial_disease\13_1_spatial_disease_QC\13_1_GSE271676_GeoMx_Q3_expression.h5ad	new_result2_spatial_disease/13_1_spatial_disease_QC/13_1_run_config.json
13_1_spatial_disease_QC	source_GEO	https://www.ncbi.nlm.nih.gov/geo/query/acc.cgi?acc=GSE271676	new_result2_spatial_disease/13_1_spatial_disease_QC/13_1_run_config.json
13_1_spatial_disease_QC	source_Mendeley	https://data.mendeley.com/datasets/gmgcdhmmdx/1	new_result2_spatial_disease/13_1_spatial_disease_QC/13_1_run_config.json
13_2_disease_LEC_reference	script_version	13_2_GSE271676_two_of_five_LEC_selection_2026_08_28	new_result2_spatial_disease/13_2_disease_LEC_reference/13_2_run_config.json
13_2_disease_LEC_reference	input_h5ad	D:\internship\mgh internship\Coding\new_result2_spatial_disease\13_1_spatial_disease_QC\13_1_GSE271676_GeoMx_Q3_expression.h5ad	new_result2_spatial_disease/13_2_disease_LEC_reference/13_2_run_config.json
13_2_disease_LEC_reference	target_detection	D:\internship\mgh internship\Coding\new_result2_spatial_disease\13_1_spatial_disease_QC\13_1_mentor_target_detection_by_AOI.csv.gz	new_result2_spatial_disease/13_2_disease_LEC_reference/13_2_run_config.json
13_2_disease_LEC_reference	target_registry	D:\internship\mgh internship\Coding\new_result2_spatial_disease\13_1_spatial_disease_QC\13_1_DCM_target_registry.csv	new_result2_spatial_disease/13_2_disease_LEC_reference/13_2_run_config.json
13_2_disease_LEC_reference	output_root	D:\internship\mgh internship\Coding\new_result2_spatial_disease\13_2_disease_LEC_reference	new_result2_spatial_disease/13_2_disease_LEC_reference/13_2_run_config.json
13_2_disease_LEC_reference	LEC_selection_markers	CCL21; LYVE1; PDPN; FLT4; PROX1	new_result2_spatial_disease/13_2_disease_LEC_reference/13_2_run_config.json
13_2_disease_LEC_reference	selection_rule	at_least_2_of_5_above_AOI_specific_LOQ	new_result2_spatial_disease/13_2_disease_LEC_reference/13_2_run_config.json
13_2_disease_LEC_reference	minimum_LEC_markers_above_LOQ	2	new_result2_spatial_disease/13_2_disease_LEC_reference/13_2_run_config.json
13_2_disease_LEC_reference	stringent_LEC_markers_above_LOQ	3	new_result2_spatial_disease/13_2_disease_LEC_reference/13_2_run_config.json
13_2_disease_LEC_reference	CCL21_included_in_selection	TRUE	new_result2_spatial_disease/13_2_disease_LEC_reference/13_2_run_config.json
13_2_disease_LEC_reference	minimum_donors_per_group	3	new_result2_spatial_disease/13_2_disease_LEC_reference/13_2_run_config.json
13_2_disease_LEC_reference	normalization	Q3_CPM_within_all_primary_16_before_selection	new_result2_spatial_disease/13_2_disease_LEC_reference/13_2_run_config.json
13_3_prespecified_DCM_program_validation	script_version	13_3_GSE271676_two_of_five_descriptive_DCM_programs_2026_08_28	new_result2_spatial_disease/13_3_prespecified_DCM_program_validation/13_3_run_config.json
13_3_prespecified_DCM_program_validation	input_h5ad	D:\internship\mgh internship\Coding\new_result2_spatial_disease\13_2_disease_LEC_reference\13_2_GSE271676_two_of_five_LEC_selected.h5ad	new_result2_spatial_disease/13_3_prespecified_DCM_program_validation/13_3_run_config.json
13_3_prespecified_DCM_program_validation	target_registry	D:\internship\mgh internship\Coding\new_result2_spatial_disease\13_1_spatial_disease_QC\13_1_DCM_target_registry.csv	new_result2_spatial_disease/13_3_prespecified_DCM_program_validation/13_3_run_config.json
13_3_prespecified_DCM_program_validation	output_root	D:\internship\mgh internship\Coding\new_result2_spatial_disease\13_3_prespecified_DCM_program_validation	new_result2_spatial_disease/13_3_prespecified_DCM_program_validation/13_3_run_config.json
13_3_prespecified_DCM_program_validation	expression_layer	log2_primary_vessel_upper_quartile_CPM_plus1	new_result2_spatial_disease/13_3_prespecified_DCM_program_validation/13_3_run_config.json
13_3_prespecified_DCM_program_validation	normalization_inherited_from_step13_2	log2(primary-cohort upper-quartile CPM + 1)	new_result2_spatial_disease/13_3_prespecified_DCM_program_validation/13_3_run_config.json
13_3_prespecified_DCM_program_validation	primary_unit	PID equal-weight donor mean	new_result2_spatial_disease/13_3_prespecified_DCM_program_validation/13_3_run_config.json
13_3_prespecified_DCM_program_validation	minimum_donors_per_group	3	new_result2_spatial_disease/13_3_prespecified_DCM_program_validation/13_3_run_config.json
13_3_prespecified_DCM_program_validation	bootstrap_iterations	10000	new_result2_spatial_disease/13_3_prespecified_DCM_program_validation/13_3_run_config.json
13_3_prespecified_DCM_program_validation	seed	20260828	new_result2_spatial_disease/13_3_prespecified_DCM_program_validation/13_3_run_config.json
13_3_prespecified_DCM_program_validation	primary_programs.homeostatic_LEC	MMRN1; CCL21	new_result2_spatial_disease/13_3_prespecified_DCM_program_validation/13_3_run_config.json
13_3_prespecified_DCM_program_validation	primary_programs.disease_expanded_State0_like	ITGA9; NRP2; NPNT; SEMA3D	new_result2_spatial_disease/13_3_prespecified_DCM_program_validation/13_3_run_config.json
13_3_prespecified_DCM_program_validation	primary_programs.disease_expanded_State3_like	PLSCR4; CRIM1; COLEC12; PDGFC	new_result2_spatial_disease/13_3_prespecified_DCM_program_validation/13_3_run_config.json
13_3_prespecified_DCM_program_validation	primary_programs.activated_vascular_State5_like	FLT1; ENG; EPAS1	new_result2_spatial_disease/13_3_prespecified_DCM_program_validation/13_3_run_config.json
13_3_prespecified_DCM_program_validation	expected_directions.homeostatic_LEC	decrease_in_DCMP	new_result2_spatial_disease/13_3_prespecified_DCM_program_validation/13_3_run_config.json
13_3_prespecified_DCM_program_validation	expected_directions.disease_expanded_State0_like	increase_in_DCMP	new_result2_spatial_disease/13_3_prespecified_DCM_program_validation/13_3_run_config.json
13_3_prespecified_DCM_program_validation	expected_directions.disease_expanded_State3_like	increase_in_DCMP	new_result2_spatial_disease/13_3_prespecified_DCM_program_validation/13_3_run_config.json
13_3_prespecified_DCM_program_validation	expected_directions.activated_vascular_State5_like	increase_in_DCMP	new_result2_spatial_disease/13_3_prespecified_DCM_program_validation/13_3_run_config.json
13_3_prespecified_DCM_program_validation	LEC_selection_rule_inherited_from_step13_2	at least 2 of CCL21,LYVE1,PDPN,FLT4,PROX1 above AOI-specific LOQ	new_result2_spatial_disease/13_3_prespecified_DCM_program_validation/13_3_run_config.json
13_3_prespecified_DCM_program_validation	formal_inference	not performed because only 2 selected Control donors; minimum is 3 per group	new_result2_spatial_disease/13_3_prespecified_DCM_program_validation/13_3_run_config.json
13_3_prespecified_DCM_program_validation	multiple_testing	not applicable; no inferential P values were computed	new_result2_spatial_disease/13_3_prespecified_DCM_program_validation/13_3_run_config.json
13_4_final_DCM_spatial_validation	script_version	13_4_GSE271676_two_of_five_descriptive_DCM_grade_2026_08_28	new_result2_spatial_disease/13_4_final_DCM_spatial_validation/13_4_run_config.json
13_4_final_DCM_spatial_validation	step13_2_root	D:\internship\mgh internship\Coding\new_result2_spatial_disease\13_2_disease_LEC_reference	new_result2_spatial_disease/13_4_final_DCM_spatial_validation/13_4_run_config.json
13_4_final_DCM_spatial_validation	step13_3_root	D:\internship\mgh internship\Coding\new_result2_spatial_disease\13_3_prespecified_DCM_program_validation	new_result2_spatial_disease/13_4_final_DCM_spatial_validation/13_4_run_config.json
13_4_final_DCM_spatial_validation	output_root	D:\internship\mgh internship\Coding\new_result2_spatial_disease\13_4_final_DCM_spatial_validation	new_result2_spatial_disease/13_4_final_DCM_spatial_validation/13_4_run_config.json
13_4_final_DCM_spatial_validation	LEC_selection_markers	CCL21; LYVE1; PDPN; FLT4; PROX1	new_result2_spatial_disease/13_4_final_DCM_spatial_validation/13_4_run_config.json
13_4_final_DCM_spatial_validation	minimum_markers_above_AOI_LOQ	2	new_result2_spatial_disease/13_4_final_DCM_spatial_validation/13_4_run_config.json
13_4_final_DCM_spatial_validation	minimum_donors_per_group	3	new_result2_spatial_disease/13_4_final_DCM_spatial_validation/13_4_run_config.json
13_4_final_DCM_spatial_validation	formal_inference_performed	FALSE	new_result2_spatial_disease/13_4_final_DCM_spatial_validation/13_4_run_config.json
13_4_final_DCM_spatial_validation	CCL21_selection_endpoint_overlap	TRUE	new_result2_spatial_disease/13_4_final_DCM_spatial_validation/13_4_run_config.json
13_4_final_DCM_spatial_validation	new_biological_test_performed	FALSE	new_result2_spatial_disease/13_4_final_DCM_spatial_validation/13_4_run_config.json
dataset01_DCM_vs_NF	analysis_id	dataset01_DCM_vs_NF	new_result2_disease/12_NicheNet_donor_pseudobulk/dataset01_DCM_vs_NF/12_run_config.json
dataset01_DCM_vs_NF	dataset_folder	dataset01	new_result2_disease/12_NicheNet_donor_pseudobulk/dataset01_DCM_vs_NF/12_run_config.json
dataset01_DCM_vs_NF	reference	NF	new_result2_disease/12_NicheNet_donor_pseudobulk/dataset01_DCM_vs_NF/12_run_config.json
dataset01_DCM_vs_NF	disease	DCM	new_result2_disease/12_NicheNet_donor_pseudobulk/dataset01_DCM_vs_NF/12_run_config.json
dataset01_DCM_vs_NF	donor_key	analysis_donor_key	new_result2_disease/12_NicheNet_donor_pseudobulk/dataset01_DCM_vs_NF/12_run_config.json
dataset01_DCM_vs_NF	source_h5ad	D:/internship/mgh internship/Coding/Data/converted/human_dcm_hcm_scportal_03.17.2022.h5ad	new_result2_disease/12_NicheNet_donor_pseudobulk/dataset01_DCM_vs_NF/12_run_config.json
dataset01_DCM_vs_NF	count_h5_path	/layers/cellranger_raw	new_result2_disease/12_NicheNet_donor_pseudobulk/dataset01_DCM_vs_NF/12_run_config.json
dataset01_DCM_vs_NF	n_reference_donors	12	new_result2_disease/12_NicheNet_donor_pseudobulk/dataset01_DCM_vs_NF/12_run_config.json
dataset01_DCM_vs_NF	n_disease_donors	10	new_result2_disease/12_NicheNet_donor_pseudobulk/dataset01_DCM_vs_NF/12_run_config.json
dataset01_DCM_vs_NF	min_receiver_cells_per_donor	25	new_result2_disease/12_NicheNet_donor_pseudobulk/dataset01_DCM_vs_NF/12_run_config.json
dataset01_DCM_vs_NF	min_sender_cells_per_donor	10	new_result2_disease/12_NicheNet_donor_pseudobulk/dataset01_DCM_vs_NF/12_run_config.json
dataset01_DCM_vs_NF	min_donors_per_group	4	new_result2_disease/12_NicheNet_donor_pseudobulk/dataset01_DCM_vs_NF/12_run_config.json
dataset01_DCM_vs_NF	descriptive_normalization	log1p(raw_donor_pseudobulk/raw_library_size*1e6)	new_result2_disease/12_NicheNet_donor_pseudobulk/dataset01_DCM_vs_NF/12_run_config.json
dataset01_DCM_vs_NF	edgeR_input	raw_integer_donor_pseudobulk_counts	new_result2_disease/12_NicheNet_donor_pseudobulk/dataset01_DCM_vs_NF/12_run_config.json
dataset01_DCM_vs_NF	edgeR_normalization	filterByExpr_then_TMM_effective_library_size_offsets	new_result2_disease/12_NicheNet_donor_pseudobulk/dataset01_DCM_vs_NF/12_run_config.json
dataset01_DCM_vs_NF	edgeR_primary_model	condition_only_robust_quasi_likelihood	new_result2_disease/12_NicheNet_donor_pseudobulk/dataset01_DCM_vs_NF/12_run_config.json
dataset01_DCM_vs_NF	multinichenet_sample_id	dataset_namespaced_donor	new_result2_disease/12_NicheNet_donor_pseudobulk/dataset01_DCM_vs_NF/12_run_config.json
dataset01_DCM_vs_NF	multinichenet_gene_input	complete_raw_gene_universe_before_internal_pseudobulk_TMM	new_result2_disease/12_NicheNet_donor_pseudobulk/dataset01_DCM_vs_NF/12_run_config.json
dataset01_DCM_vs_NF	source_row_index_resolution	Step05_cell_id_to_Step03_obs_index_to_original_source_row_index	new_result2_disease/12_NicheNet_donor_pseudobulk/dataset01_DCM_vs_NF/12_run_config.json
dataset01_DCM_vs_NF	multinichenet_version	2.1.0	new_result2_disease/12_NicheNet_donor_pseudobulk/dataset01_DCM_vs_NF/12_run_config.json
dataset01_DCM_vs_NF	run_multinichenet	TRUE	new_result2_disease/12_NicheNet_donor_pseudobulk/dataset01_DCM_vs_NF/12_run_config.json
dataset01_DCM_vs_NF	make_sydney_equivalent_figures	TRUE	new_result2_disease/12_NicheNet_donor_pseudobulk/dataset01_DCM_vs_NF/12_run_config.json
dataset01_DCM_vs_NF	timestamp	2026-08-20 13:46:59 PDT	new_result2_disease/12_NicheNet_donor_pseudobulk/dataset01_DCM_vs_NF/12_run_config.json
dataset01_HCM_vs_NF	analysis_id	dataset01_HCM_vs_NF	new_result2_disease/12_NicheNet_donor_pseudobulk/dataset01_HCM_vs_NF/12_run_config.json
dataset01_HCM_vs_NF	dataset_folder	dataset01	new_result2_disease/12_NicheNet_donor_pseudobulk/dataset01_HCM_vs_NF/12_run_config.json
dataset01_HCM_vs_NF	reference	NF	new_result2_disease/12_NicheNet_donor_pseudobulk/dataset01_HCM_vs_NF/12_run_config.json
dataset01_HCM_vs_NF	disease	HCM	new_result2_disease/12_NicheNet_donor_pseudobulk/dataset01_HCM_vs_NF/12_run_config.json
dataset01_HCM_vs_NF	donor_key	analysis_donor_key	new_result2_disease/12_NicheNet_donor_pseudobulk/dataset01_HCM_vs_NF/12_run_config.json
dataset01_HCM_vs_NF	source_h5ad	D:/internship/mgh internship/Coding/Data/converted/human_dcm_hcm_scportal_03.17.2022.h5ad	new_result2_disease/12_NicheNet_donor_pseudobulk/dataset01_HCM_vs_NF/12_run_config.json
dataset01_HCM_vs_NF	count_h5_path	/layers/cellranger_raw	new_result2_disease/12_NicheNet_donor_pseudobulk/dataset01_HCM_vs_NF/12_run_config.json
dataset01_HCM_vs_NF	n_reference_donors	12	new_result2_disease/12_NicheNet_donor_pseudobulk/dataset01_HCM_vs_NF/12_run_config.json
dataset01_HCM_vs_NF	n_disease_donors	15	new_result2_disease/12_NicheNet_donor_pseudobulk/dataset01_HCM_vs_NF/12_run_config.json
dataset01_HCM_vs_NF	min_receiver_cells_per_donor	25	new_result2_disease/12_NicheNet_donor_pseudobulk/dataset01_HCM_vs_NF/12_run_config.json
dataset01_HCM_vs_NF	min_sender_cells_per_donor	10	new_result2_disease/12_NicheNet_donor_pseudobulk/dataset01_HCM_vs_NF/12_run_config.json
dataset01_HCM_vs_NF	min_donors_per_group	4	new_result2_disease/12_NicheNet_donor_pseudobulk/dataset01_HCM_vs_NF/12_run_config.json
dataset01_HCM_vs_NF	descriptive_normalization	log1p(raw_donor_pseudobulk/raw_library_size*1e6)	new_result2_disease/12_NicheNet_donor_pseudobulk/dataset01_HCM_vs_NF/12_run_config.json
dataset01_HCM_vs_NF	edgeR_input	raw_integer_donor_pseudobulk_counts	new_result2_disease/12_NicheNet_donor_pseudobulk/dataset01_HCM_vs_NF/12_run_config.json
dataset01_HCM_vs_NF	edgeR_normalization	filterByExpr_then_TMM_effective_library_size_offsets	new_result2_disease/12_NicheNet_donor_pseudobulk/dataset01_HCM_vs_NF/12_run_config.json
dataset01_HCM_vs_NF	edgeR_primary_model	condition_only_robust_quasi_likelihood	new_result2_disease/12_NicheNet_donor_pseudobulk/dataset01_HCM_vs_NF/12_run_config.json
dataset01_HCM_vs_NF	multinichenet_sample_id	dataset_namespaced_donor	new_result2_disease/12_NicheNet_donor_pseudobulk/dataset01_HCM_vs_NF/12_run_config.json
dataset01_HCM_vs_NF	multinichenet_gene_input	complete_raw_gene_universe_before_internal_pseudobulk_TMM	new_result2_disease/12_NicheNet_donor_pseudobulk/dataset01_HCM_vs_NF/12_run_config.json
dataset01_HCM_vs_NF	source_row_index_resolution	Step05_cell_id_to_Step03_obs_index_to_original_source_row_index	new_result2_disease/12_NicheNet_donor_pseudobulk/dataset01_HCM_vs_NF/12_run_config.json
dataset01_HCM_vs_NF	multinichenet_version	2.1.0	new_result2_disease/12_NicheNet_donor_pseudobulk/dataset01_HCM_vs_NF/12_run_config.json
dataset01_HCM_vs_NF	run_multinichenet	TRUE	new_result2_disease/12_NicheNet_donor_pseudobulk/dataset01_HCM_vs_NF/12_run_config.json
dataset01_HCM_vs_NF	make_sydney_equivalent_figures	TRUE	new_result2_disease/12_NicheNet_donor_pseudobulk/dataset01_HCM_vs_NF/12_run_config.json
dataset01_HCM_vs_NF	timestamp	2026-08-20 14:15:22 PDT	new_result2_disease/12_NicheNet_donor_pseudobulk/dataset01_HCM_vs_NF/12_run_config.json
dataset08_DoxCM_vs_NF	analysis_id	dataset08_DoxCM_vs_NF	new_result2_disease/12_NicheNet_donor_pseudobulk/dataset08_DoxCM_vs_NF/12_run_config.json
dataset08_DoxCM_vs_NF	dataset_folder	dataset08	new_result2_disease/12_NicheNet_donor_pseudobulk/dataset08_DoxCM_vs_NF/12_run_config.json
dataset08_DoxCM_vs_NF	reference	NF	new_result2_disease/12_NicheNet_donor_pseudobulk/dataset08_DoxCM_vs_NF/12_run_config.json
dataset08_DoxCM_vs_NF	disease	DoxCM	new_result2_disease/12_NicheNet_donor_pseudobulk/dataset08_DoxCM_vs_NF/12_run_config.json
dataset08_DoxCM_vs_NF	donor_key	analysis_donor_key	new_result2_disease/12_NicheNet_donor_pseudobulk/dataset08_DoxCM_vs_NF/12_run_config.json
dataset08_DoxCM_vs_NF	source_h5ad	D:/internship/mgh internship/Coding/Data/converted/dataset_08_DoxCMP_standardized.h5ad	new_result2_disease/12_NicheNet_donor_pseudobulk/dataset08_DoxCM_vs_NF/12_run_config.json
dataset08_DoxCM_vs_NF	count_h5_path	/X	new_result2_disease/12_NicheNet_donor_pseudobulk/dataset08_DoxCM_vs_NF/12_run_config.json
dataset08_DoxCM_vs_NF	n_reference_donors	4	new_result2_disease/12_NicheNet_donor_pseudobulk/dataset08_DoxCM_vs_NF/12_run_config.json
dataset08_DoxCM_vs_NF	n_disease_donors	9	new_result2_disease/12_NicheNet_donor_pseudobulk/dataset08_DoxCM_vs_NF/12_run_config.json
dataset08_DoxCM_vs_NF	min_receiver_cells_per_donor	25	new_result2_disease/12_NicheNet_donor_pseudobulk/dataset08_DoxCM_vs_NF/12_run_config.json
dataset08_DoxCM_vs_NF	min_sender_cells_per_donor	10	new_result2_disease/12_NicheNet_donor_pseudobulk/dataset08_DoxCM_vs_NF/12_run_config.json
dataset08_DoxCM_vs_NF	min_donors_per_group	4	new_result2_disease/12_NicheNet_donor_pseudobulk/dataset08_DoxCM_vs_NF/12_run_config.json
dataset08_DoxCM_vs_NF	descriptive_normalization	log1p(raw_donor_pseudobulk/raw_library_size*1e6)	new_result2_disease/12_NicheNet_donor_pseudobulk/dataset08_DoxCM_vs_NF/12_run_config.json
dataset08_DoxCM_vs_NF	edgeR_input	raw_integer_donor_pseudobulk_counts	new_result2_disease/12_NicheNet_donor_pseudobulk/dataset08_DoxCM_vs_NF/12_run_config.json
dataset08_DoxCM_vs_NF	edgeR_normalization	filterByExpr_then_TMM_effective_library_size_offsets	new_result2_disease/12_NicheNet_donor_pseudobulk/dataset08_DoxCM_vs_NF/12_run_config.json
dataset08_DoxCM_vs_NF	edgeR_primary_model	condition_only_robust_quasi_likelihood	new_result2_disease/12_NicheNet_donor_pseudobulk/dataset08_DoxCM_vs_NF/12_run_config.json
dataset08_DoxCM_vs_NF	multinichenet_sample_id	dataset_namespaced_donor	new_result2_disease/12_NicheNet_donor_pseudobulk/dataset08_DoxCM_vs_NF/12_run_config.json
dataset08_DoxCM_vs_NF	multinichenet_gene_input	complete_raw_gene_universe_before_internal_pseudobulk_TMM	new_result2_disease/12_NicheNet_donor_pseudobulk/dataset08_DoxCM_vs_NF/12_run_config.json
dataset08_DoxCM_vs_NF	source_row_index_resolution	Step05_cell_id_to_Step03_obs_index_to_original_source_row_index	new_result2_disease/12_NicheNet_donor_pseudobulk/dataset08_DoxCM_vs_NF/12_run_config.json
dataset08_DoxCM_vs_NF	multinichenet_version	2.1.0	new_result2_disease/12_NicheNet_donor_pseudobulk/dataset08_DoxCM_vs_NF/12_run_config.json
dataset08_DoxCM_vs_NF	run_multinichenet	TRUE	new_result2_disease/12_NicheNet_donor_pseudobulk/dataset08_DoxCM_vs_NF/12_run_config.json
dataset08_DoxCM_vs_NF	make_sydney_equivalent_figures	TRUE	new_result2_disease/12_NicheNet_donor_pseudobulk/dataset08_DoxCM_vs_NF/12_run_config.json
dataset08_DoxCM_vs_NF	timestamp	2026-08-20 14:32:12 PDT	new_result2_disease/12_NicheNet_donor_pseudobulk/dataset08_DoxCM_vs_NF/12_run_config.json
dataset11_HFpEF_vs_NF_min10	analysis_id	dataset11_HFpEF_vs_NF_min10	new_result2_disease/12_NicheNet_donor_pseudobulk/dataset11_HFpEF_vs_NF_min10/12_run_config.json
dataset11_HFpEF_vs_NF_min10	dataset_folder	dataset11	new_result2_disease/12_NicheNet_donor_pseudobulk/dataset11_HFpEF_vs_NF_min10/12_run_config.json
dataset11_HFpEF_vs_NF_min10	reference	NF	new_result2_disease/12_NicheNet_donor_pseudobulk/dataset11_HFpEF_vs_NF_min10/12_run_config.json
dataset11_HFpEF_vs_NF_min10	disease	HFpEF	new_result2_disease/12_NicheNet_donor_pseudobulk/dataset11_HFpEF_vs_NF_min10/12_run_config.json
dataset11_HFpEF_vs_NF_min10	analysis_tier	exploratory_min10	new_result2_disease/12_NicheNet_donor_pseudobulk/dataset11_HFpEF_vs_NF_min10/12_run_config.json
dataset11_HFpEF_vs_NF_min10	donor_key	analysis_donor_key	new_result2_disease/12_NicheNet_donor_pseudobulk/dataset11_HFpEF_vs_NF_min10/12_run_config.json
dataset11_HFpEF_vs_NF_min10	source_h5ad	D:/internship/mgh internship/Coding/Data/converted/dataset_11_HFpEF_SCP3342_standardized.h5ad	new_result2_disease/12_NicheNet_donor_pseudobulk/dataset11_HFpEF_vs_NF_min10/12_run_config.json
dataset11_HFpEF_vs_NF_min10	count_h5_path	/X	new_result2_disease/12_NicheNet_donor_pseudobulk/dataset11_HFpEF_vs_NF_min10/12_run_config.json
dataset11_HFpEF_vs_NF_min10	n_reference_donors	6	new_result2_disease/12_NicheNet_donor_pseudobulk/dataset11_HFpEF_vs_NF_min10/12_run_config.json
dataset11_HFpEF_vs_NF_min10	n_disease_donors	7	new_result2_disease/12_NicheNet_donor_pseudobulk/dataset11_HFpEF_vs_NF_min10/12_run_config.json
dataset11_HFpEF_vs_NF_min10	min_receiver_cells_per_donor	10	new_result2_disease/12_NicheNet_donor_pseudobulk/dataset11_HFpEF_vs_NF_min10/12_run_config.json
dataset11_HFpEF_vs_NF_min10	min_sender_cells_per_donor	10	new_result2_disease/12_NicheNet_donor_pseudobulk/dataset11_HFpEF_vs_NF_min10/12_run_config.json
dataset11_HFpEF_vs_NF_min10	min_donors_per_group	4	new_result2_disease/12_NicheNet_donor_pseudobulk/dataset11_HFpEF_vs_NF_min10/12_run_config.json
dataset11_HFpEF_vs_NF_min10	descriptive_normalization	log1p(raw_donor_pseudobulk/raw_library_size*1e6)	new_result2_disease/12_NicheNet_donor_pseudobulk/dataset11_HFpEF_vs_NF_min10/12_run_config.json
dataset11_HFpEF_vs_NF_min10	edgeR_input	raw_integer_donor_pseudobulk_counts	new_result2_disease/12_NicheNet_donor_pseudobulk/dataset11_HFpEF_vs_NF_min10/12_run_config.json
dataset11_HFpEF_vs_NF_min10	count_transform	inverse_log1p_using_n_counts	new_result2_disease/12_NicheNet_donor_pseudobulk/dataset11_HFpEF_vs_NF_min10/12_run_config.json
dataset11_HFpEF_vs_NF_min10	count_total_h5_path	/obs/n_counts	new_result2_disease/12_NicheNet_donor_pseudobulk/dataset11_HFpEF_vs_NF_min10/12_run_config.json
dataset11_HFpEF_vs_NF_min10	edgeR_normalization	filterByExpr_then_TMM_effective_library_size_offsets	new_result2_disease/12_NicheNet_donor_pseudobulk/dataset11_HFpEF_vs_NF_min10/12_run_config.json
dataset11_HFpEF_vs_NF_min10	edgeR_primary_model	condition_only_robust_quasi_likelihood	new_result2_disease/12_NicheNet_donor_pseudobulk/dataset11_HFpEF_vs_NF_min10/12_run_config.json
dataset11_HFpEF_vs_NF_min10	multinichenet_sample_id	dataset_namespaced_donor	new_result2_disease/12_NicheNet_donor_pseudobulk/dataset11_HFpEF_vs_NF_min10/12_run_config.json
dataset11_HFpEF_vs_NF_min10	multinichenet_gene_input	complete_raw_gene_universe_before_internal_pseudobulk_TMM	new_result2_disease/12_NicheNet_donor_pseudobulk/dataset11_HFpEF_vs_NF_min10/12_run_config.json
dataset11_HFpEF_vs_NF_min10	source_row_index_resolution	Step05_cell_id_to_Step03_obs_index_to_original_source_row_index	new_result2_disease/12_NicheNet_donor_pseudobulk/dataset11_HFpEF_vs_NF_min10/12_run_config.json
dataset11_HFpEF_vs_NF_min10	multinichenet_version	2.1.0	new_result2_disease/12_NicheNet_donor_pseudobulk/dataset11_HFpEF_vs_NF_min10/12_run_config.json
dataset11_HFpEF_vs_NF_min10	run_multinichenet	TRUE	new_result2_disease/12_NicheNet_donor_pseudobulk/dataset11_HFpEF_vs_NF_min10/12_run_config.json
dataset11_HFpEF_vs_NF_min10	make_sydney_equivalent_figures	TRUE	new_result2_disease/12_NicheNet_donor_pseudobulk/dataset11_HFpEF_vs_NF_min10/12_run_config.json
dataset11_HFpEF_vs_NF_min10	timestamp	2026-08-20 15:43:49 PDT	new_result2_disease/12_NicheNet_donor_pseudobulk/dataset11_HFpEF_vs_NF_min10/12_run_config.json
dataset11_HFpEF_vs_NF_min15	analysis_id	dataset11_HFpEF_vs_NF_min15	new_result2_disease/12_NicheNet_donor_pseudobulk/dataset11_HFpEF_vs_NF_min15/12_run_config.json
dataset11_HFpEF_vs_NF_min15	dataset_folder	dataset11	new_result2_disease/12_NicheNet_donor_pseudobulk/dataset11_HFpEF_vs_NF_min15/12_run_config.json
dataset11_HFpEF_vs_NF_min15	reference	NF	new_result2_disease/12_NicheNet_donor_pseudobulk/dataset11_HFpEF_vs_NF_min15/12_run_config.json
dataset11_HFpEF_vs_NF_min15	disease	HFpEF	new_result2_disease/12_NicheNet_donor_pseudobulk/dataset11_HFpEF_vs_NF_min15/12_run_config.json
dataset11_HFpEF_vs_NF_min15	analysis_tier	sensitivity_min15	new_result2_disease/12_NicheNet_donor_pseudobulk/dataset11_HFpEF_vs_NF_min15/12_run_config.json
dataset11_HFpEF_vs_NF_min15	donor_key	analysis_donor_key	new_result2_disease/12_NicheNet_donor_pseudobulk/dataset11_HFpEF_vs_NF_min15/12_run_config.json
dataset11_HFpEF_vs_NF_min15	source_h5ad	D:/internship/mgh internship/Coding/Data/converted/dataset_11_HFpEF_SCP3342_standardized.h5ad	new_result2_disease/12_NicheNet_donor_pseudobulk/dataset11_HFpEF_vs_NF_min15/12_run_config.json
dataset11_HFpEF_vs_NF_min15	count_h5_path	/X	new_result2_disease/12_NicheNet_donor_pseudobulk/dataset11_HFpEF_vs_NF_min15/12_run_config.json
dataset11_HFpEF_vs_NF_min15	n_reference_donors	4	new_result2_disease/12_NicheNet_donor_pseudobulk/dataset11_HFpEF_vs_NF_min15/12_run_config.json
dataset11_HFpEF_vs_NF_min15	n_disease_donors	5	new_result2_disease/12_NicheNet_donor_pseudobulk/dataset11_HFpEF_vs_NF_min15/12_run_config.json
dataset11_HFpEF_vs_NF_min15	min_receiver_cells_per_donor	15	new_result2_disease/12_NicheNet_donor_pseudobulk/dataset11_HFpEF_vs_NF_min15/12_run_config.json
dataset11_HFpEF_vs_NF_min15	min_sender_cells_per_donor	10	new_result2_disease/12_NicheNet_donor_pseudobulk/dataset11_HFpEF_vs_NF_min15/12_run_config.json
dataset11_HFpEF_vs_NF_min15	min_donors_per_group	4	new_result2_disease/12_NicheNet_donor_pseudobulk/dataset11_HFpEF_vs_NF_min15/12_run_config.json
dataset11_HFpEF_vs_NF_min15	descriptive_normalization	log1p(raw_donor_pseudobulk/raw_library_size*1e6)	new_result2_disease/12_NicheNet_donor_pseudobulk/dataset11_HFpEF_vs_NF_min15/12_run_config.json
dataset11_HFpEF_vs_NF_min15	edgeR_input	raw_integer_donor_pseudobulk_counts	new_result2_disease/12_NicheNet_donor_pseudobulk/dataset11_HFpEF_vs_NF_min15/12_run_config.json
dataset11_HFpEF_vs_NF_min15	count_transform	inverse_log1p_using_n_counts	new_result2_disease/12_NicheNet_donor_pseudobulk/dataset11_HFpEF_vs_NF_min15/12_run_config.json
dataset11_HFpEF_vs_NF_min15	count_total_h5_path	/obs/n_counts	new_result2_disease/12_NicheNet_donor_pseudobulk/dataset11_HFpEF_vs_NF_min15/12_run_config.json
dataset11_HFpEF_vs_NF_min15	edgeR_normalization	filterByExpr_then_TMM_effective_library_size_offsets	new_result2_disease/12_NicheNet_donor_pseudobulk/dataset11_HFpEF_vs_NF_min15/12_run_config.json
dataset11_HFpEF_vs_NF_min15	edgeR_primary_model	condition_only_robust_quasi_likelihood	new_result2_disease/12_NicheNet_donor_pseudobulk/dataset11_HFpEF_vs_NF_min15/12_run_config.json
dataset11_HFpEF_vs_NF_min15	multinichenet_sample_id	dataset_namespaced_donor	new_result2_disease/12_NicheNet_donor_pseudobulk/dataset11_HFpEF_vs_NF_min15/12_run_config.json
dataset11_HFpEF_vs_NF_min15	multinichenet_gene_input	complete_raw_gene_universe_before_internal_pseudobulk_TMM	new_result2_disease/12_NicheNet_donor_pseudobulk/dataset11_HFpEF_vs_NF_min15/12_run_config.json
dataset11_HFpEF_vs_NF_min15	source_row_index_resolution	Step05_cell_id_to_Step03_obs_index_to_original_source_row_index	new_result2_disease/12_NicheNet_donor_pseudobulk/dataset11_HFpEF_vs_NF_min15/12_run_config.json
dataset11_HFpEF_vs_NF_min15	multinichenet_version	2.1.0	new_result2_disease/12_NicheNet_donor_pseudobulk/dataset11_HFpEF_vs_NF_min15/12_run_config.json
dataset11_HFpEF_vs_NF_min15	run_multinichenet	TRUE	new_result2_disease/12_NicheNet_donor_pseudobulk/dataset11_HFpEF_vs_NF_min15/12_run_config.json
dataset11_HFpEF_vs_NF_min15	make_sydney_equivalent_figures	TRUE	new_result2_disease/12_NicheNet_donor_pseudobulk/dataset11_HFpEF_vs_NF_min15/12_run_config.json
dataset11_HFpEF_vs_NF_min15	timestamp	2026-08-20 15:52:08 PDT	new_result2_disease/12_NicheNet_donor_pseudobulk/dataset11_HFpEF_vs_NF_min15/12_run_config.json

### Sheet: Python_Packages
environment	software_or_package	version	evidence
current Python analysis/packaging environment	Python	3.14.6	D:\internship\mgh internship\Coding\.venv\Scripts\python.exe
current Python analysis/packaging environment	anndata	0.12.19	queried with importlib.metadata while building Table S6
current Python analysis/packaging environment	h5py	3.16.0	queried with importlib.metadata while building Table S6
current Python analysis/packaging environment	matplotlib	3.10.9	queried with importlib.metadata while building Table S6
current Python analysis/packaging environment	numpy	2.4.6	queried with importlib.metadata while building Table S6
current Python analysis/packaging environment	openpyxl	3.1.5	queried with importlib.metadata while building Table S6
current Python analysis/packaging environment	pandas	2.3.3	queried with importlib.metadata while building Table S6
current Python analysis/packaging environment	scanpy	1.12.2	queried with importlib.metadata while building Table S6
current Python analysis/packaging environment	scikit-learn	1.9.0	queried with importlib.metadata while building Table S6
current Python analysis/packaging environment	scipy	1.18.0	queried with importlib.metadata while building Table S6
current Python analysis/packaging environment	seaborn	0.13.2	queried with importlib.metadata while building Table S6
current Python analysis/packaging environment	statsmodels	0.14.6	queried with importlib.metadata while building Table S6

### Sheet: R_Session_Aging
line_number	session_info
1	R version 4.5.3 (2026-03-11 ucrt)
2	Platform: x86_64-w64-mingw32/x64
3	Running under: Windows 11 x64 (build 26200)
4
5	Matrix products: default
6	LAPACK version 3.12.1
7
8	locale:
9	[1] LC_COLLATE=Chinese (Simplified)_China.utf8
10	[2] LC_CTYPE=Chinese (Simplified)_China.utf8
11	[3] LC_MONETARY=Chinese (Simplified)_China.utf8
12	[4] LC_NUMERIC=C
13	[5] LC_TIME=Chinese (Simplified)_China.utf8
14
15	time zone: America/Los_Angeles
16	tzcode source: internal
17
18	attached base packages:
19	[1] stats4 stats graphics grDevices utils datasets methods
20	[8] base
21
22	other attached packages:
23	[1] multinichenetr_2.1.0 nichenetr_2.2.1.1
24	[3] ggplot2_4.0.3 tibble_3.3.1
25	[5] tidyr_1.3.2 dplyr_1.2.1
26	[7] edgeR_4.8.2 limma_3.66.0
27	[9] Matrix_1.7-4 SingleCellExperiment_1.32.0
28	[11] SummarizedExperiment_1.40.0 Biobase_2.70.0
29	[13] GenomicRanges_1.62.1 Seqinfo_1.0.0
30	[15] IRanges_2.44.0 S4Vectors_0.48.1
31	[17] BiocGenerics_0.56.0 generics_0.1.4
32	[19] MatrixGenerics_1.22.0 matrixStats_1.5.0
33
34	loaded via a namespace (and not attached):
35	[1] progress_1.2.3 locfdr_1.1-8 nnet_7.3-20
36	[4] goftest_1.2-3 Biostrings_2.78.0 HDF5Array_1.38.0
37	[7] vctrs_0.7.3 spatstat.random_3.5-0 proxy_0.4-29
38	[10] digest_0.6.39 png_0.1-9 corpcor_1.6.10
39	[13] shape_1.4.6.1 ggrepel_0.9.8 deldir_2.0-4
40	[16] parallelly_1.47.0 fontLiberation_0.1.0 MASS_7.3-65
41	[19] reshape2_1.4.5 withr_3.0.3 foreach_1.5.2
42	[22] httpuv_1.6.17 xfun_0.59 ggpubr_1.0.0
43	[25] survival_3.8-6 memoise_2.0.1 ggbeeswarm_0.7.3
44	[28] emmeans_2.0.4 systemfonts_1.3.2 ragg_1.5.2
45	[31] zoo_1.8-15 GlobalOptions_0.1.4 gtools_3.9.5
46	[34] pbapply_1.7-4 Formula_1.2-6 prettyunits_1.2.0
47	[37] KEGGREST_1.50.0 promises_1.5.0 otel_0.2.0
48	[40] httr_1.4.8 rstatix_1.1.0 globals_0.19.1
49	[43] fitdistrplus_1.2-6 rhdf5filters_1.22.0 rstudioapi_0.19.0
50	[46] rhdf5_2.54.1 miniUI_0.1.2 base64enc_0.1-6
51	[49] dir.expiry_1.18.0 ggraph_2.2.2 ScaledMatrix_1.18.0
52	[52] h5mread_1.2.1 randomForest_4.7-1.2 polyclip_1.10-7
53	[55] SparseArray_1.10.10 xtable_1.8-8 stringr_1.6.0
54	[58] doParallel_1.0.17 evaluate_1.0.5 S4Arrays_1.10.1
55	[61] hms_1.1.4 irlba_2.3.7 visNetwork_2.1.4
56	[64] colorspace_2.1-3 filelock_1.0.3 ROCR_1.0-12
57	[67] reticulate_1.46.0 spatstat.data_3.1-9 readr_2.2.0
58	[70] magrittr_2.0.5 lmtest_0.9-40 later_1.4.8
59	[73] viridis_0.6.5 lattice_0.22-9 spatstat.geom_3.8-1
60	[76] future.apply_1.20.2 genefilter_1.92.0 shadowtext_0.1.6
61	[79] scattermore_1.2 XML_3.99-0.23 scuttle_1.20.0
62	[82] cowplot_1.2.0 RcppAnnoy_0.0.23 Hmisc_5.2-6
63	[85] class_7.3-23 pillar_1.11.1 nlme_3.1-168
64	[88] iterators_1.0.14 caTools_1.18.3 compiler_4.5.3
65	[91] beachmat_2.26.0 RSpectra_0.16-2 stringi_1.8.7
66	[94] gower_1.0.2 lubridate_1.9.5 tensor_1.5.1
67	[97] minqa_1.2.8 plyr_1.8.9 crayon_1.5.3
68	[100] abind_1.4-8 scater_1.38.1 blme_1.0-7
69	[103] locfit_1.5-9.12 sp_2.2-1 graphlayouts_1.2.5
70	[106] bit_4.6.0 UpSetR_1.4.1 sandwich_3.1-3
71	[109] textshaping_1.0.5 codetools_0.2-20 recipes_1.3.3
72	[112] BiocSingular_1.26.1 bslib_0.11.0 slam_0.1-56
73	[115] e1071_1.7-17 GetoptLong_1.1.1 plotly_4.12.0
74	[118] remaCor_0.0.20 mime_0.13 splines_4.5.3
75	[121] circlize_0.4.18 Rcpp_1.1.1-1.1 fastDummies_1.7.6
76	[124] basilisk_1.22.0 knitr_1.51 blob_1.3.0
77	[127] clue_0.3-68 lme4_2.0-6 checkmate_2.3.4
78	[130] listenv_1.0.0 Rdpack_2.6.6 pkgbuild_1.4.8
79	[133] IHW_1.38.0 ggsignif_0.6.4 estimability_2.0.0
80	[136] statmod_1.5.2 tzdb_0.5.0 tweenr_2.0.3
81	[139] fANCOVA_0.6-1 pkgconfig_2.0.3 tools_4.5.3
82	[142] cachem_1.1.0 RhpcBLASctl_0.23-42 rbibutils_2.4.1
83	[145] RSQLite_3.53.3 viridisLite_0.4.3 DBI_1.3.0
84	[148] numDeriv_2016.8-1.1 fastmap_1.2.0 rmarkdown_2.31
85	[151] scales_1.4.0 grid_4.5.3 ica_1.0-3
86	[154] Seurat_5.5.1 broom_1.0.13 sass_0.4.10
87	[157] patchwork_1.3.2 dotCall64_1.2 carData_3.0-6
88	[160] RANN_2.6.2 rpart_4.1.24 farver_2.1.2
89	[163] reformulas_0.4.4 tidygraph_1.3.1 aod_1.3.3
90	[166] mgcv_1.9-4 yaml_2.3.12 foreign_0.8-91
91	[169] DiagrammeR_1.0.12 cli_3.6.6 purrr_1.2.2
92	[172] lifecycle_1.0.5 caret_7.0-1 uwot_0.2.4
93	[175] glmmTMB_1.1.14 mvtnorm_1.4-2 lava_1.9.2
94	[178] bluster_1.20.0 backports_1.5.1 BiocParallel_1.44.0
95	[181] annotate_1.88.0 timechange_0.4.0 gtable_0.3.6
96	[184] rjson_0.2.23 ggridges_0.5.7 progressr_0.19.0
97	[187] pROC_1.19.0.1 parallel_4.5.3 jsonlite_2.0.0
98	[190] RcppHNSW_0.7.0 bitops_1.0-9 bit64_4.8.2
99	[193] Rtsne_0.17 spatstat.utils_3.2-3 BiocNeighbors_2.4.0
100	[196] SeuratObject_5.4.0 muscat_1.24.0 jquerylib_0.1.4
101	[199] metapod_1.18.0 dqrng_0.4.1 spatstat.univar_3.2-0
102	[202] pbkrtest_0.5.5 timeDate_4052.112 lazyeval_0.2.3
103	[205] shiny_1.14.0 htmltools_0.5.9 sctransform_0.4.3
104	[208] glue_1.8.1 spam_2.11-4 XVector_0.50.0
105	[211] gdtools_0.5.1 scran_1.38.1 gridExtra_2.3.1
106	[214] EnvStats_3.1.0 boot_1.3-32 igraph_2.3.3
107	[217] variancePartition_1.40.2 TMB_1.9.23 R6_2.6.1
108	[220] ggiraph_0.9.6 sva_3.58.0 DESeq2_1.50.2
109	[223] gplots_3.3.0 fdrtool_1.2.18 labeling_0.4.3
110	[226] zellkonverter_1.20.1 cluster_2.1.8.2 Rhdf5lib_1.32.0
111	[229] ipred_0.9-15 nloptr_2.2.1 DelayedArray_0.36.1
112	[232] tidyselect_1.2.1 vipor_0.4.7 htmlTable_2.5.0
113	[235] ggforce_0.5.0 car_3.1-5 fontBitstreamVera_0.1.1
114	[238] AnnotationDbi_1.72.0 future_1.70.0 ModelMetrics_1.2.2.2
115	[241] rsvd_1.0.5 KernSmooth_2.23-26 S7_0.2.2
116	[244] fontquiver_0.2.1 data.table_1.18.4 htmlwidgets_1.6.4
117	[247] ComplexHeatmap_2.26.1 RColorBrewer_1.1-3 rlang_1.2.0
118	[250] spatstat.sparse_3.2-0 spatstat.explore_3.8-1 lmerTest_3.2-1
119	[253] lpsymphony_1.38.0 ggnewscale_0.5.2 hardhat_1.4.3
120	[256] prodlim_2026.03.11 beeswarm_0.4.0

### Sheet: R_Session_Disease
line_number	session_info
1	R version 4.5.3 (2026-03-11 ucrt)
2	Platform: x86_64-w64-mingw32/x64
3	Running under: Windows 11 x64 (build 26200)
4
5	Matrix products: default
6	LAPACK version 3.12.1
7
8	locale:
9	[1] LC_COLLATE=Chinese (Simplified)_China.utf8
10	[2] LC_CTYPE=Chinese (Simplified)_China.utf8
11	[3] LC_MONETARY=Chinese (Simplified)_China.utf8
12	[4] LC_NUMERIC=C
13	[5] LC_TIME=Chinese (Simplified)_China.utf8
14
15	time zone: America/Los_Angeles
16	tzcode source: internal
17
18	attached base packages:
19	[1] stats graphics grDevices utils datasets methods base
20
21	other attached packages:
22	[1] multinichenetr_2.1.0 nichenetr_2.2.1.1 ggplot2_4.0.3
23	[4] stringr_1.6.0 purrr_1.2.2 readr_2.2.0
24	[7] tibble_3.3.1 tidyr_1.3.2 dplyr_1.2.1
25	[10] Matrix_1.7-4
26
27	loaded via a namespace (and not attached):
28	[1] IRanges_2.44.0 vroom_1.7.1
29	[3] progress_1.2.3 locfdr_1.1-8
30	[5] nnet_7.3-20 goftest_1.2-3
31	[7] Biostrings_2.78.0 vctrs_0.7.3
32	[9] spatstat.random_3.5-0 digest_0.6.39
33	[11] png_0.1-9 corpcor_1.6.10
34	[13] shape_1.4.6.1 proxy_0.4-29
35	[15] ggrepel_0.9.8 deldir_2.0-4
36	[17] parallelly_1.47.0 fontLiberation_0.1.0
37	[19] MASS_7.3-65 reshape2_1.4.5
38	[21] foreach_1.5.2 httpuv_1.6.17
39	[23] BiocGenerics_0.56.0 withr_3.0.3
40	[25] xfun_0.59 ggpubr_1.0.0
41	[27] survival_3.8-6 memoise_2.0.1
42	[29] ggbeeswarm_0.7.3 emmeans_2.0.4
43	[31] Seqinfo_1.0.0 systemfonts_1.3.2
44	[33] zoo_1.8-15 GlobalOptions_0.1.4
45	[35] gtools_3.9.5 pbapply_1.7-4
46	[37] Formula_1.2-6 prettyunits_1.2.0
47	[39] KEGGREST_1.50.0 promises_1.5.0
48	[41] otel_0.2.0 httr_1.4.8
49	[43] rstatix_1.1.0 globals_0.19.1
50	[45] fitdistrplus_1.2-6 rhdf5filters_1.22.0
51	[47] rhdf5_2.54.1 rstudioapi_0.19.0
52	[49] miniUI_0.1.2 generics_0.1.4
53	[51] base64enc_0.1-6 S4Vectors_0.48.1
54	[53] ggraph_2.2.2 ScaledMatrix_1.18.0
55	[55] randomForest_4.7-1.2 polyclip_1.10-7
56	[57] SparseArray_1.10.10 xtable_1.8-8
57	[59] doParallel_1.0.17 evaluate_1.0.5
58	[61] S4Arrays_1.10.1 hms_1.1.4
59	[63] GenomicRanges_1.62.1 irlba_2.3.7
60	[65] visNetwork_2.1.4 colorspace_2.1-3
61	[67] ROCR_1.0-12 reticulate_1.46.0
62	[69] spatstat.data_3.1-9 magrittr_2.0.5
63	[71] lmtest_0.9-40 later_1.4.8
64	[73] viridis_0.6.5 lattice_0.22-9
65	[75] spatstat.geom_3.8-1 future.apply_1.20.2
66	[77] genefilter_1.92.0 shadowtext_0.1.6
67	[79] scattermore_1.2 XML_3.99-0.23
68	[81] scuttle_1.20.0 cowplot_1.2.0
69	[83] matrixStats_1.5.0 RcppAnnoy_0.0.23
70	[85] Hmisc_5.2-6 class_7.3-23
71	[87] pillar_1.11.1 nlme_3.1-168
72	[89] iterators_1.0.14 caTools_1.18.3
73	[91] compiler_4.5.3 beachmat_2.26.0
74	[93] RSpectra_0.16-2 stringi_1.8.7
75	[95] gower_1.0.2 tensor_1.5.1
76	[97] minqa_1.2.8 SummarizedExperiment_1.40.0
77	[99] lubridate_1.9.5 plyr_1.8.9
78	[101] crayon_1.5.3 abind_1.4-8
79	[103] scater_1.38.1 blme_1.0-7
80	[105] locfit_1.5-9.12 sp_2.2-1
81	[107] graphlayouts_1.2.5 bit_4.6.0
82	[109] UpSetR_1.4.1 sandwich_3.1-3
83	[111] codetools_0.2-20 recipes_1.3.3
84	[113] BiocSingular_1.26.1 bslib_0.11.0
85	[115] slam_0.1-56 e1071_1.7-17
86	[117] GetoptLong_1.1.1 plotly_4.12.0
87	[119] remaCor_0.0.20 mime_0.13
88	[121] splines_4.5.3 circlize_0.4.18
89	[123] Rcpp_1.1.1-1.1 fastDummies_1.7.6
90	[125] knitr_1.51 blob_1.3.0
91	[127] clue_0.3-68 lme4_2.0-6
92	[129] checkmate_2.3.4 listenv_1.0.0
93	[131] Rdpack_2.6.6 IHW_1.38.0
94	[133] ggsignif_0.6.4 estimability_2.0.0
95	[135] statmod_1.5.2 tzdb_0.5.0
96	[137] tweenr_2.0.3 fANCOVA_0.6-1
97	[139] pkgconfig_2.0.3 tools_4.5.3
98	[141] cachem_1.1.0 RhpcBLASctl_0.23-42
99	[143] rbibutils_2.4.1 RSQLite_3.53.3
100	[145] viridisLite_0.4.3 DBI_1.3.0
101	[147] numDeriv_2016.8-1.1 fastmap_1.2.0
102	[149] rmarkdown_2.31 scales_1.4.0
103	[151] grid_4.5.3 ica_1.0-3
104	[153] Seurat_5.5.1 broom_1.0.13
105	[155] sass_0.4.10 patchwork_1.3.2
106	[157] dotCall64_1.2 carData_3.0-6
107	[159] RANN_2.6.2 rpart_4.1.24
108	[161] farver_2.1.2 reformulas_0.4.4
109	[163] tidygraph_1.3.1 aod_1.3.3
110	[165] mgcv_1.9-4 yaml_2.3.12
111	[167] foreign_0.8-91 DiagrammeR_1.0.12
112	[169] MatrixGenerics_1.22.0 cli_3.6.6
113	[171] stats4_4.5.3 lifecycle_1.0.5
114	[173] caret_7.0-1 uwot_0.2.4
115	[175] glmmTMB_1.1.14 Biobase_2.70.0
116	[177] mvtnorm_1.4-2 bluster_1.20.0
117	[179] lava_1.9.2 backports_1.5.1
118	[181] BiocParallel_1.44.0 annotate_1.88.0
119	[183] timechange_0.4.0 gtable_0.3.6
120	[185] rjson_0.2.23 ggridges_0.5.7
121	[187] progressr_0.19.0 parallel_4.5.3
122	[189] pROC_1.19.0.1 limma_3.66.0
123	[191] jsonlite_2.0.0 edgeR_4.8.2
124	[193] RcppHNSW_0.7.0 bitops_1.0-9
125	[195] bit64_4.8.2 Rtsne_0.17
126	[197] spatstat.utils_3.2-3 BiocNeighbors_2.4.0
127	[199] SeuratObject_5.4.0 muscat_1.24.0
128	[201] jquerylib_0.1.4 metapod_1.18.0
129	[203] dqrng_0.4.1 spatstat.univar_3.2-0
130	[205] pbkrtest_0.5.5 timeDate_4052.112
131	[207] lazyeval_0.2.3 shiny_1.14.0
132	[209] htmltools_0.5.9 sctransform_0.4.3
133	[211] glue_1.8.1 spam_2.11-4
134	[213] XVector_0.50.0 gdtools_0.5.1
135	[215] scran_1.38.1 gridExtra_2.3.1
136	[217] EnvStats_3.1.0 boot_1.3-32
137	[219] igraph_2.3.3 variancePartition_1.40.2
138	[221] TMB_1.9.23 R6_2.6.1
139	[223] ggiraph_0.9.6 sva_3.58.0
140	[225] DESeq2_1.50.2 SingleCellExperiment_1.32.0
141	[227] gplots_3.3.0 fdrtool_1.2.18
142	[229] cluster_2.1.8.2 Rhdf5lib_1.32.0
143	[231] ipred_0.9-15 nloptr_2.2.1
144	[233] DelayedArray_0.36.1 tidyselect_1.2.1
145	[235] vipor_0.4.7 htmlTable_2.5.0
146	[237] ggforce_0.5.0 car_3.1-5
147	[239] fontBitstreamVera_0.1.1 AnnotationDbi_1.72.0
148	[241] future_1.70.0 ModelMetrics_1.2.2.2
149	[243] rsvd_1.0.5 KernSmooth_2.23-26
150	[245] S7_0.2.2 fontquiver_0.2.1
151	[247] data.table_1.18.4 htmlwidgets_1.6.4
152	[249] ComplexHeatmap_2.26.1 RColorBrewer_1.1-3
153	[251] rlang_1.2.0 spatstat.sparse_3.2-0
154	[253] spatstat.explore_3.8-1 lmerTest_3.2-1
155	[255] remotes_2.5.0 lpsymphony_1.38.0
156	[257] ggnewscale_0.5.2 hardhat_1.4.3
157	[259] beeswarm_0.4.0 prodlim_2026.03.11

### Sheet: Source_Index
worksheet	source_file	source_format	rows_in_workbook	columns_in_workbook	sha256	transformation
Major_Parameters	new_result2_aging/08_combined_LEC_recluster/dataset13/08_run_config.json; new_result2_aging/09_LEC_state_GSEA/dataset13/09_run_config.json; new_result2_aging/11_SCENIC_analysis/dataset13/11_run_config.json; new_result2_aging/13_NicheNet_donor_pseudobulk/dataset13/13_run_config.json; new_result2_disease/08_combined_LEC_recluster/08_run_config.json; new_result2_disease/09_LEC_state_GSEA/09_run_config.json; new_result2_disease/11_SCENIC_analysis/11_run_config.json; new_result2_disease/12_NicheNet_donor_pseudobulk/12_run_config.json; new_result2_spatial_aging/12_1_spatial_aging_QC/12_1_run_config.json; new_result2_spatial_aging/12_2_aging_LEC_reference/12_2_run_config.json; new_result2_spatial_aging/12_3_prespecified_LEC_program_validation/12_3_run_config.json; new_result2_spatial_aging/12_4_spatial_aging_LEC_program_robustness_and_evidence_grade/12_4_run_config.json; new_result2_spatial_disease/13_1_spatial_disease_QC/13_1_run_config.json; new_result2_spatial_disease/13_2_disease_LEC_reference/13_2_run_config.json; new_result2_spatial_disease/13_3_prespecified_DCM_program_validation/13_3_run_config.json; new_result2_spatial_disease/13_4_final_DCM_spatial_validation/13_4_run_config.json; new_result2_disease/12_NicheNet_donor_pseudobulk/dataset01_DCM_vs_NF/12_run_config.json; new_result2_disease/12_NicheNet_donor_pseudobulk/dataset01_HCM_vs_NF/12_run_config.json; new_result2_disease/12_NicheNet_donor_pseudobulk/dataset08_DoxCM_vs_NF/12_run_config.json; new_result2_disease/12_NicheNet_donor_pseudobulk/dataset11_HFpEF_vs_NF_min10/12_run_config.json; new_result2_disease/12_NicheNet_donor_pseudobulk/dataset11_HFpEF_vs_NF_min15/12_run_config.json	Derived from listed source tables	556	4	08_run_config.json:1d6400ca3d48591d8858e4a18d9fe3ea4ed77c2d932747ef9a767f68e1375e4e; 09_run_config.json:98bd49cbcc5ce15f5a21a89208f218d910c0631daca6c3158271c4b27d89685f; 11_run_config.json:8e3e1671cbe81a42f8d3f7d1e0e566607c613078055b62c2ce70ef57861f727f; 13_run_config.json:9bf2264e58be7bda67a4e3d01516451b2aaacbca3e9a000c1f1c2c6b87a56737; 08_run_config.json:f89f7ff95da2c8e2751519c89fab900bb662efebf672cab8c3ce5578de83bf2c; 09_run_config.json:8e75a4cf6dc9cab0ba82061d3fe8281591efcc123885902d59bafcc947510db1; 11_run_config.json:1f3cc03e399a0b8d04e055552724553ddd00883b12ab824087f7d55a5ae6b9e4; 12_run_config.json:039e0d5d75b2a2236dad10f1d936ec5128a562ff4a054b8490c6f8eae3768a2f; 12_1_run_config.json:3b9672fb30e437786f92388b79a37ab72ccc2e463af065240290c0bb5babd7d5; 12_2_run_config.json:b000bc72ea8449addea804eb9c5a7f2c98cf7a0164513c401126da4215c5367b; 12_3_run_config.json:e8f781311bbda23909a7c1e4277b4fb07bd74089f4360a95b21e2de9d255d40c; 12_4_run_config.json:44b585f5c34028187cf4098ff07e0e30906b36a6302162f31740225e5e2181bb; 13_1_run_config.json:7c54587355d5d425009f2327264fa41afd1781eb4e308477943d1a06eae94546; 13_2_run_config.json:6aabe87ba2e8a87f797c38f576f0b3c0a5171e15bc2a3b3f8342d71df4b1b315; 13_3_run_config.json:e6c80d3ed577390e55fd861d43794af063113599aef6cce9ec5da064654b46cc; 13_4_run_config.json:72305d8f16ebf16eb4f536f5c6fe9c7992117a02f83cf1f2362b3412af0ad201; 12_run_config.json:dadc030491a2273428d8f58f7b14506bac34de4ec4c1310127d3dd0a0697e2a5; 12_run_config.json:f6352e20773c28ecdab249d0f6c382423dd4fe3b80a1cab8ed4cc26c130d924b; 12_run_config.json:7a574b6af8a2232c628680edcd3c9bcd63d73eb1f9c436c7c63666b2ed491171; 12_run_config.json:9960084622949c04e65a5f48818d54ed65aae1d39c0942000ec37f64a8eb517a; 12_run_config.json:0d7bb02f58201386e6d0f01e5aa425128596d31f705f2148b27233fd5895df11	Flattened nested JSON keys to one parameter per row; values otherwise unchanged.
Python_Packages		Derived from listed source tables	12	4		Versions queried from the active Python environment at workbook-build time.
R_Session_Aging	new_result2_aging/13_NicheNet_donor_pseudobulk/dataset13/13_sessionInfo.txt	TXT	120	2	6be0715fe7eb2eab9c0926edce9171a9e9a33d719095e7f325e60d9114d5f624	Saved sessionInfo text represented as one numbered line per row.
R_Session_Disease	new_result2_disease/12_NicheNet_donor_pseudobulk/12_sessionInfo.txt	TXT	157	2	549bcbcafe8dc2e71995a8822d09fd614f8387a1d7d86aeda5115b5c61a1d843	Saved sessionInfo text represented as one numbered line per row.
